# Behavioral divergence between a generalist and a specialist mosquito despite minimal differentiation across chemosensory receptor gene families

**DOI:** 10.64898/2025.12.07.692824

**Authors:** Marilene M. Ambadiang, Caroline Fouet, Fred A. Ashu, Desiree E. Rios, Aditi Kulkarni, Sourav Roy, Calmes Bouaka, Véronique Penlap-Beng, Colince Kamdem

**Affiliations:** Department of Entomology, Centre for Research in Infectious Diseases, Yaoundé, Cameroon; Department of Biochemistry, Faculty of Science, University of Yaoundé 1, Yaoundé, Cameroon; Department of Biological Sciences, The University of Texas at El Paso, El Paso, Texas, USA; Center for Global Infectious Diseases Research, Seattle Children’s Research Institute, Seattle, Washington, USA; Department of Vector Biology, Liverpool School of Tropical Medicine, Liverpool, UK

**Author notes:** These authors contributed equally (Marilene M. Ambadiang, Caroline Fouet).

**Keywords:** Anopheles, oviposition behavior, chemosensory receptor genes, ecological specialization, population genomics, urban adaptation

## Abstract

Oviposition site choice is a major determinant of habitat selection in insects, yet its behavioral and genetic bases remain poorly understood. Although model organisms such as *Drosophila melanogaster* provide well-established systems for studying oviposition, disentangling foraging from egg-laying decisions remains challenging because females use the same substrates for feeding and reproduction. Here, we identify a pair of sister mosquito species that exhibit contrasting oviposition strategies and provide a promising system for investigating how divergence in sensory information processing shapes behavioral shifts between generalist and specialist taxa. Using binary-choice assays, we tested oviposition preferences in 1,046 gravid females from both field and laboratory populations. *Anopheles gambiae* females were highly selective and deposited nearly all eggs in a single water source, consistent with specialist behavior. In contrast, females of its sibling species, *An. coluzzii*, adopted a generalist strategy marked by a more even distribution of eggs across available substrates. To identify chemosensory receptor genes that diverge between the cryptic species and may underlie these behavioral differences, we analyzed amino acid substitutions across odorant, ionotropic, and gustatory receptor families using whole-genome sequencing data. Although differentiation was limited at the gene-family level, several individual divergent loci associated with carboxylic acid, amine, and other volatile detection pathways emerged as candidate drivers of species-specific oviposition behavior. These findings suggest that shifts in sensory perception during egg laying may facilitate behavioral and ecological specialization, and that phenotypic divergence in environmental sensing can arise before substantial genome-wide differentiation.

## Supplementary Table S1 for "Behavioral divergence between a generalist and a specialist mosquito despite minimal differentiation across chemosensory receptor gene families": Table_S1.xlsx

### Sheet: Sheet1
Species	Origin	Sampling sites	Natal water origin	Foreign water origin	Eggs laid in natal water	Eggs laid in foreign water	Total number of eggs	Female egg-laying status	Oviposition choice	Oviposition Index	Date	Generation	Batch_ID
An coluzzii	Field	Voirie Municipale	Voirie Municipale	Ekie	37	0	37	YES	Natal water	1	15072022	F0	batch1_2
An coluzzii	Field	Voirie Municipale	Voirie Municipale	Ekie	61	0	61	YES	Natal water	1	15072022	F0	batch1_9
An coluzzii	Field	Etoa Meki	Etoa Meki	Ekie	104	0	104	YES	Natal water	1	26062022	F0	batch2_1
An coluzzii	Field	Etoa Meki	Etoa Meki	Ekie	31	0	31	YES	Natal water	1	26062022	F0	batch2_5
An coluzzii	Field	Etoa Meki	Etoa Meki	Ekie	26	0	26	YES	Natal water	1	26062022	F0	batch2_9
An coluzzii	Field	Etoa Meki	Etoa Meki	Ekie	64	0	64	YES	Natal water	1	20102022	F0	batch3_9
An coluzzii	Field	Etoa Meki	Etoa Meki	Ekie	87	0	87	YES	Natal water	1	20102022	F0	batch3_10
An coluzzii	Field	Etoa Meki	Etoa Meki	Ekie	29	0	29	YES	Natal water	1	20102022	F0	batch3_19
An coluzzii	Field	Combattant	Combattant	Ekie	121	0	121	YES	Natal water	1	26102022	F3	batch3_8
An coluzzii	Field	Combattant	Combattant	Ekie	80	0	80	YES	Natal water	1	26102022	F3	batch3_9
An coluzzii	Field	Combattant	Combattant	Ekie	22	0	22	YES	Natal water	1	26102022	F3	batch3_18
An coluzzii	Field	Combattant	Combattant	Ekie	17	0	17	YES	Natal water	1	26102022	F3	batch3_20
An coluzzii	Field	Etoa Meki	Etoa Meki	Nkolnkoumou	96	0	96	YES	Natal water	1	15112022	F0	batch5_6
An coluzzii	Field	Ekie	Ekie	Etoa Meki	30	0	30	YES	Natal water	1	15112022	F0	batch1_2
An coluzzii	Field	Ekie	Ekie	Etoa Meki	36	0	36	YES	Natal water	1	15112022	F0	batch1_5
An coluzzii	Field	Ekie	Ekie	Etoa Meki	31	0	31	YES	Natal water	1	15112022	F0	batch1_9
An coluzzii	Field	Ekie	Ekie	Etoa Meki	43	0	43	YES	Natal water	1	15112022	F0	batch1_10
An coluzzii	Field	Combattant	Combattant	Ekie	41	0	41	YES	Natal water	1	3042023	F8	batch5_4
An coluzzii	Field	Combattant	Combattant	Ekie	110	0	110	YES	Natal water	1	3042023	F8	batch5_12
An coluzzii	Field	Combattant	Combattant	Ekie	32	0	32	YES	Natal water	1	3042023	F9	batch6_9
An coluzzii	Field	Combattant	Combattant	Ekie	100	0	100	YES	Natal water	1	3042023	F9	batch6_10
An coluzzii	Field	Combattant	Combattant	Ekie	45	0	45	YES	Natal water	1	3042023	F9	batch6_14
An coluzzii	Field	Combattant	Combattant	Ekie	43	0	43	YES	Natal water	1	3042023	F9	batch6_20
An coluzzii	Field	Combattant	Combattant	Ekie	40	0	40	YES	Natal water	1	24042023	F9	batch7_1
An coluzzii	Field	Combattant	Combattant	Ekie	110	0	110	YES	Natal water	1	24042023	F9	batch7_2
An coluzzii	Field	Combattant	Combattant	Ekie	47	0	47	YES	Natal water	1	24042023	F9	batch7_3
An coluzzii	Field	Combattant	Combattant	Ekie	49	0	49	YES	Natal water	1	24042023	F9	batch7_6
An coluzzii	Field	Combattant	Combattant	Ekie	12	0	12	YES	Natal water	1	24042023	F9	batch7_7
An coluzzii	Field	Combattant	Combattant	Ekie	67	0	67	YES	Natal water	1	24042023	F9	batch7_9
An coluzzii	Field	Combattant	Combattant	Ekie	10	0	10	YES	Natal water	1	26062021	F11	batch8_2
An coluzzii	Field	Combattant	Combattant	Ekie	66	0	66	YES	Natal water	1	26062021	F11	batch8_14
An coluzzii	Field	Combattant	Combattant	Ekie	61	3	64	YES	Both	0.90625	27102022	F4	batch4_21
An coluzzii	Field	Combattant	Combattant	Ekie	78	4	82	YES	Both	0.902439	3042023	F9	batch6_4
An coluzzii	Field	Combattant	Combattant	Ekie	70	4	74	YES	Both	0.891892	24042023	F9	batch7_5
An coluzzii	Field	Combattant	Combattant	Ekie	25	2	27	YES	Both	0.851852	27102022	F4	batch4_1
An coluzzii	Field	Ekie	Ekie	Etoa Meki	83	10	93	YES	Both	0.784946	15112022	F0	batch1_14
An coluzzii	Field	Combattant	Combattant	Ekie	73	11	84	YES	Both	0.738095	3042023	F9	batch6_6
An coluzzii	Field	Combattant	Combattant	Ekie	60	10	70	YES	Both	0.714286	24042023	F9	batch7_8
An coluzzii	Field	Etoa Meki	Etoa Meki	Nkolnkoumou	39	10	49	YES	Both	0.591837	15112022	F0	batch5_25
An coluzzii	Field	Combattant	Combattant	Ekie	36	10	46	YES	Both	0.565217	26062021	F11	batch8_10
An coluzzii	Field	Combattant	Combattant	Ekie	45	13	58	YES	Both	0.551724	26062021	F11	batch8_1
An coluzzii	Field	Combattant	Combattant	Ekie	66	20	86	YES	Both	0.534884	3042023	F9	batch6_8
An coluzzii	Field	Combattant	Combattant	Ekie	5	2	7	YES	Both	0.428571	3042023	F9	batch6_7
An coluzzii	Field	Combattant	Combattant	Ekie	30	12	42	YES	Both	0.428571	26062021	F11	batch8_18
An coluzzii	Field	Etoa Meki	Etoa Meki	Ekie	38	16	54	YES	Both	0.407407	19062022	F0	batch1_9
An coluzzii	Field	Voirie Municipale	Voirie Municipale	Ekie	34	19	53	YES	Both	NA	15072022	F0	batch1_15
An coluzzii	Field	Voirie Municipale	Voirie Municipale	Ekie	13	8	21	YES	Both	NA	15072022	F0	batch1_25
An coluzzii	Field	Combattant	Combattant	Ekie	70	45	115	YES	Both	NA	20102022	F3	batch2_13
An coluzzii	Field	Combattant	Combattant	Ekie	34	22	56	YES	Both	NA	3042023	F9	batch6_18
An coluzzii	Field	Voirie Municipale	Voirie Municipale	Ekie	40	27	67	YES	Both	NA	15072022	F0	batch1_6
An coluzzii	Field	Combattant	Combattant	Ekie	120	86	206	YES	Both	NA	3042023	F9	batch6_11
An coluzzii	Field	Ekie	Ekie	Etoa Meki	81	60	141	YES	Both	NA	15112022	F0	batch1_16
An coluzzii	Field	Combattant	Combattant	Ekie	34	30	64	YES	Both	NA	3042023	F9	batch6_12
An coluzzii	Field	Voirie Municipale	Voirie Municipale	Ekie	41	38	79	YES	Both	NA	15072022	F0	batch1_28
An coluzzii	Field	Etoa Meki	Etoa Meki	Ekie	41	40	81	YES	Both	NA	27102022	F0	batch4_7
An coluzzii	Field	Etoa Meki	Etoa Meki	Ekie	37	37	74	YES	Both	NA	26062022	F0	batch2_12
An coluzzii	Field	Combattant	Combattant	Ekie	30	33	63	YES	Both	NA	27102022	F4	batch4_8
An coluzzii	Field	Combattant	Combattant	Ekie	24	28	52	YES	Both	NA	26102022	F3	batch3_1
An coluzzii	Field	Voirie Municipale	Voirie Municipale	Ekie	21	28	49	YES	Both	NA	15072022	F0	batch1_11
An coluzzii	Field	Combattant	Combattant	Ekie	36	51	87	YES	Both	NA	20102022	F3	batch2_20
An coluzzii	Field	Voirie Municipale	Voirie Municipale	Ekie	16	24	40	YES	Both	NA	15072022	F0	batch1_18
An coluzzii	Field	Etoa Meki	Etoa Meki	Ekie	24	40	64	YES	Both	NA	19062022	F0	batch1_12
An coluzzii	Field	Etoa Meki	Etoa Meki	Ekie	21	40	61	YES	Both	NA	20102022	F0	batch3_14
An coluzzii	Field	Combattant	Combattant	Ekie	13	25	38	YES	Both	NA	27102022	F4	batch4_16
An coluzzii	Field	Etoa Meki	Etoa Meki	Ekie	16	31	47	YES	Both	NA	19062022	F0	batch1_7
An coluzzii	Field	Combattant	Combattant	Ekie	30	68	98	YES	Both	NA	3042023	F8	batch5_7
An coluzzii	Field	Etoa Meki	Etoa Meki	Ekie	20	46	66	YES	Both	NA	27102022	F0	batch4_13
An coluzzii	Field	Etoa Meki	Etoa Meki	Ekie	20	51	71	YES	Both	-0.43662	19062022	F0	batch1_5
An coluzzii	Field	Combattant	Combattant	Ekie	18	49	67	YES	Both	-0.462687	3042023	F9	batch6_3
An coluzzii	Field	Combattant	Combattant	Ekie	17	48	65	YES	Both	-0.476923	27102022	F4	batch4_6
An coluzzii	Field	Combattant	Combattant	Ekie	8	25	33	YES	Both	-0.515152	3042023	F9	batch6_17
An coluzzii	Field	Etoa Meki	Etoa Meki	Ekie	4	13	17	YES	Both	-0.529412	20102022	F0	batch3_20
An coluzzii	Field	Combattant	Combattant	Ekie	19	73	92	YES	Both	-0.586957	3042023	F8	batch5_5
An coluzzii	Field	Etoa Meki	Etoa Meki	Ekie	3	13	16	YES	Both	-0.625	20102022	F0	batch3_17
An coluzzii	Field	Combattant	Combattant	Ekie	8	51	59	YES	Both	-0.728814	3042023	F9	batch6_15
An coluzzii	Field	Etoa Meki	Etoa Meki	Ekie	2	27	29	YES	Both	-0.862069	20102022	F0	batch3_13
An coluzzii	Field	Combattant	Combattant	Ekie	5	88	93	YES	Both	-0.892473	3042023	F9	batch6_2
An coluzzii	Field	Combattant	Combattant	Ekie	4	74	78	YES	Both	-0.897436	27102022	F4	batch4_2
An coluzzii	Field	Voirie Municipale	Voirie Municipale	Ekie	0	0	0	NO	None	NA	15072022	F0	batch1_1
An coluzzii	Field	Voirie Municipale	Voirie Municipale	Ekie	0	0	0	NO	None	NA	15072022	F0	batch1_3
An coluzzii	Field	Voirie Municipale	Voirie Municipale	Ekie	0	0	0	NO	None	NA	15072022	F0	batch1_4
An coluzzii	Field	Voirie Municipale	Voirie Municipale	Ekie	0	0	0	NO	None	NA	15072022	F0	batch1_5
An coluzzii	Field	Voirie Municipale	Voirie Municipale	Ekie	0	0	0	NO	None	NA	15072022	F0	batch1_7
An coluzzii	Field	Voirie Municipale	Voirie Municipale	Ekie	0	0	0	NO	None	NA	15072022	F0	batch1_8
An coluzzii	Field	Voirie Municipale	Voirie Municipale	Ekie	0	0	0	NO	None	NA	15072022	F0	batch1_10
An coluzzii	Field	Voirie Municipale	Voirie Municipale	Ekie	0	0	0	NO	None	NA	15072022	F0	batch1_12
An coluzzii	Field	Voirie Municipale	Voirie Municipale	Ekie	0	0	0	NO	None	NA	15072022	F0	batch1_13
An coluzzii	Field	Voirie Municipale	Voirie Municipale	Ekie	0	0	0	NO	None	NA	15072022	F0	batch1_16
An coluzzii	Field	Voirie Municipale	Voirie Municipale	Ekie	0	0	0	NO	None	NA	15072022	F0	batch1_17
An coluzzii	Field	Voirie Municipale	Voirie Municipale	Ekie	0	0	0	NO	None	NA	15072022	F0	batch1_19
An coluzzii	Field	Voirie Municipale	Voirie Municipale	Ekie	0	0	0	NO	None	NA	15072022	F0	batch1_20
An coluzzii	Field	Voirie Municipale	Voirie Municipale	Ekie	0	0	0	NO	None	NA	15072022	F0	batch1_21
An coluzzii	Field	Voirie Municipale	Voirie Municipale	Ekie	0	0	0	NO	None	NA	15072022	F0	batch1_22
An coluzzii	Field	Voirie Municipale	Voirie Municipale	Ekie	0	0	0	NO	None	NA	15072022	F0	batch1_23
An coluzzii	Field	Voirie Municipale	Voirie Municipale	Ekie	0	0	0	NO	None	NA	15072022	F0	batch1_24
An coluzzii	Field	Voirie Municipale	Voirie Municipale	Ekie	0	0	0	NO	None	NA	15072022	F0	batch1_26
An coluzzii	Field	Voirie Municipale	Voirie Municipale	Ekie	0	0	0	NO	None	NA	15072022	F0	batch1_27
An coluzzii	Field	Voirie Municipale	Voirie Municipale	Ekie	0	0	0	NO	None	NA	15072022	F0	batch1_29
An coluzzii	Field	Voirie Municipale	Voirie Municipale	Ekie	0	0	0	NO	None	NA	15072022	F0	batch1_30
An coluzzii	Field	Etoa Meki	Etoa Meki	Ekie	0	0	0	NO	None	NA	19062022	F0	batch1_1
An coluzzii	Field	Etoa Meki	Etoa Meki	Ekie	0	0	0	NO	None	NA	19062022	F0	batch1_3
An coluzzii	Field	Etoa Meki	Etoa Meki	Ekie	0	0	0	NO	None	NA	19062022	F0	batch1_4
An coluzzii	Field	Etoa Meki	Etoa Meki	Ekie	0	0	0	NO	None	NA	19062022	F0	batch1_6
An coluzzii	Field	Etoa Meki	Etoa Meki	Ekie	0	0	0	NO	None	NA	19062022	F0	batch1_8
An coluzzii	Field	Etoa Meki	Etoa Meki	Ekie	0	0	0	NO	None	NA	19062022	F0	batch1_10
An coluzzii	Field	Etoa Meki	Etoa Meki	Ekie	0	0	0	NO	None	NA	19062022	F0	batch1_11
An coluzzii	Field	Etoa Meki	Etoa Meki	Ekie	0	0	0	NO	None	NA	19062022	F0	batch1_13
An coluzzii	Field	Etoa Meki	Etoa Meki	Ekie	0	0	0	NO	None	NA	19062022	F0	batch1_14
An coluzzii	Field	Etoa Meki	Etoa Meki	Ekie	0	0	0	NO	None	NA	19062022	F0	batch1_15
An coluzzii	Field	Etoa Meki	Etoa Meki	Ekie	0	0	0	NO	None	NA	26062022	F0	batch2_2
An coluzzii	Field	Etoa Meki	Etoa Meki	Ekie	0	0	0	NO	None	NA	26062022	F0	batch2_3
An coluzzii	Field	Etoa Meki	Etoa Meki	Ekie	0	0	0	NO	None	NA	26062022	F0	batch2_4
An coluzzii	Field	Etoa Meki	Etoa Meki	Ekie	0	0	0	NO	None	NA	26062022	F0	batch2_6
An coluzzii	Field	Etoa Meki	Etoa Meki	Ekie	0	0	0	NO	None	NA	26062022	F0	batch2_7
An coluzzii	Field	Etoa Meki	Etoa Meki	Ekie	0	0	0	NO	None	NA	26062022	F0	batch2_8
An coluzzii	Field	Etoa Meki	Etoa Meki	Ekie	0	0	0	NO	None	NA	26062022	F0	batch2_10
An coluzzii	Field	Etoa Meki	Etoa Meki	Ekie	0	0	0	NO	None	NA	26062022	F0	batch2_11
An coluzzii	Field	Etoa Meki	Etoa Meki	Ekie	0	0	0	NO	None	NA	20102022	F0	batch3_1
An coluzzii	Field	Etoa Meki	Etoa Meki	Ekie	0	0	0	NO	None	NA	20102022	F0	batch3_2
An coluzzii	Field	Etoa Meki	Etoa Meki	Ekie	0	0	0	NO	None	NA	20102022	F0	batch3_3
An coluzzii	Field	Etoa Meki	Etoa Meki	Ekie	0	0	0	NO	None	NA	20102022	F0	batch3_4
An coluzzii	Field	Etoa Meki	Etoa Meki	Ekie	0	0	0	NO	None	NA	20102022	F0	batch3_5
An coluzzii	Field	Etoa Meki	Etoa Meki	Ekie	0	0	0	NO	None	NA	20102022	F0	batch3_6
An coluzzii	Field	Etoa Meki	Etoa Meki	Ekie	0	0	0	NO	None	NA	20102022	F0	batch3_8
An coluzzii	Field	Etoa Meki	Etoa Meki	Ekie	0	0	0	NO	None	NA	20102022	F0	batch3_11
An coluzzii	Field	Etoa Meki	Etoa Meki	Ekie	0	0	0	NO	None	NA	20102022	F0	batch3_15
An coluzzii	Field	Etoa Meki	Etoa Meki	Ekie	0	0	0	NO	None	NA	20102022	F0	batch3_16
An coluzzii	Field	Etoa Meki	Etoa Meki	Ekie	0	0	0	NO	None	NA	20102022	F0	batch3_21
An coluzzii	Field	Etoa Meki	Etoa Meki	Ekie	0	0	0	NO	None	NA	20102022	F0	batch3_22
An coluzzii	Field	Etoa Meki	Etoa Meki	Ekie	0	0	0	NO	None	NA	20102022	F0	batch3_23
An coluzzii	Field	Etoa Meki	Etoa Meki	Ekie	0	0	0	NO	None	NA	20102022	F0	batch3_24
An coluzzii	Field	Etoa Meki	Etoa Meki	Ekie	0	0	0	NO	None	NA	20102022	F0	batch3_25
An coluzzii	Field	Etoa Meki	Etoa Meki	Ekie	0	0	0	NO	None	NA	27102022	F0	batch4_2
An coluzzii	Field	Etoa Meki	Etoa Meki	Ekie	0	0	0	NO	None	NA	27102022	F0	batch4_4
An coluzzii	Field	Etoa Meki	Etoa Meki	Ekie	0	0	0	NO	None	NA	27102022	F0	batch4_5
An coluzzii	Field	Etoa Meki	Etoa Meki	Ekie	0	0	0	NO	None	NA	27102022	F0	batch4_6
An coluzzii	Field	Etoa Meki	Etoa Meki	Ekie	0	0	0	NO	None	NA	27102022	F0	batch4_8
An coluzzii	Field	Etoa Meki	Etoa Meki	Ekie	0	0	0	NO	None	NA	27102022	F0	batch4_9
An coluzzii	Field	Etoa Meki	Etoa Meki	Ekie	0	0	0	NO	None	NA	27102022	F0	batch4_12
An coluzzii	Field	Etoa Meki	Etoa Meki	Ekie	0	0	0	NO	None	NA	27102022	F0	batch4_15
An coluzzii	Field	Combattant	Combattant	Ekie	0	0	0	NO	None	NA	20102022	F3	batch2_1
An coluzzii	Field	Combattant	Combattant	Ekie	0	0	0	NO	None	NA	20102022	F3	batch2_2
An coluzzii	Field	Combattant	Combattant	Ekie	0	0	0	NO	None	NA	20102022	F3	batch2_4
An coluzzii	Field	Combattant	Combattant	Ekie	0	0	0	NO	None	NA	20102022	F3	batch2_5
An coluzzii	Field	Combattant	Combattant	Ekie	0	0	0	NO	None	NA	20102022	F3	batch2_7
An coluzzii	Field	Combattant	Combattant	Ekie	0	0	0	NO	None	NA	20102022	F3	batch2_9
An coluzzii	Field	Combattant	Combattant	Ekie	0	0	0	NO	None	NA	20102022	F3	batch2_10
An coluzzii	Field	Combattant	Combattant	Ekie	0	0	0	NO	None	NA	20102022	F3	batch2_11
An coluzzii	Field	Combattant	Combattant	Ekie	0	0	0	NO	None	NA	20102022	F3	batch2_14
An coluzzii	Field	Combattant	Combattant	Ekie	0	0	0	NO	None	NA	20102022	F3	batch2_15
An coluzzii	Field	Combattant	Combattant	Ekie	0	0	0	NO	None	NA	20102022	F3	batch2_16
An coluzzii	Field	Combattant	Combattant	Ekie	0	0	0	NO	None	NA	20102022	F3	batch2_17
An coluzzii	Field	Combattant	Combattant	Ekie	0	0	0	NO	None	NA	20102022	F3	batch2_18
An coluzzii	Field	Combattant	Combattant	Ekie	0	0	0	NO	None	NA	20102022	F3	batch2_19
An coluzzii	Field	Combattant	Combattant	Ekie	0	0	0	NO	None	NA	20102022	F3	batch2_21
An coluzzii	Field	Combattant	Combattant	Ekie	0	0	0	NO	None	NA	20102022	F3	batch2_22
An coluzzii	Field	Combattant	Combattant	Ekie	0	0	0	NO	None	NA	20102022	F3	batch2_23
An coluzzii	Field	Combattant	Combattant	Ekie	0	0	0	NO	None	NA	20102022	F3	batch2_24
An coluzzii	Field	Combattant	Combattant	Ekie	0	0	0	NO	None	NA	26102022	F3	batch3_2
An coluzzii	Field	Combattant	Combattant	Ekie	0	0	0	NO	None	NA	26102022	F3	batch3_3
An coluzzii	Field	Combattant	Combattant	Ekie	0	0	0	NO	None	NA	26102022	F3	batch3_4
An coluzzii	Field	Combattant	Combattant	Ekie	0	0	0	NO	None	NA	26102022	F3	batch3_5
An coluzzii	Field	Combattant	Combattant	Ekie	0	0	0	NO	None	NA	26102022	F3	batch3_6
An coluzzii	Field	Combattant	Combattant	Ekie	0	0	0	NO	None	NA	26102022	F3	batch3_7
An coluzzii	Field	Combattant	Combattant	Ekie	0	0	0	NO	None	NA	26102022	F3	batch3_10
An coluzzii	Field	Combattant	Combattant	Ekie	0	0	0	NO	None	NA	26102022	F3	batch3_11
An coluzzii	Field	Combattant	Combattant	Ekie	0	0	0	NO	None	NA	26102022	F3	batch3_12
An coluzzii	Field	Combattant	Combattant	Ekie	0	0	0	NO	None	NA	26102022	F3	batch3_13
An coluzzii	Field	Combattant	Combattant	Ekie	0	0	0	NO	None	NA	26102022	F3	batch3_14
An coluzzii	Field	Combattant	Combattant	Ekie	0	0	0	NO	None	NA	26102022	F3	batch3_15
An coluzzii	Field	Combattant	Combattant	Ekie	0	0	0	NO	None	NA	26102022	F3	batch3_16
An coluzzii	Field	Combattant	Combattant	Ekie	0	0	0	NO	None	NA	26102022	F3	batch3_17
An coluzzii	Field	Combattant	Combattant	Ekie	0	0	0	NO	None	NA	26102022	F3	batch3_19
An coluzzii	Field	Combattant	Combattant	Ekie	0	0	0	NO	None	NA	26102022	F3	batch3_21
An coluzzii	Field	Combattant	Combattant	Ekie	0	0	0	NO	None	NA	26102022	F3	batch3_22
An coluzzii	Field	Combattant	Combattant	Ekie	0	0	0	NO	None	NA	26102022	F3	batch3_23
An coluzzii	Field	Combattant	Combattant	Ekie	0	0	0	NO	None	NA	26102022	F3	batch3_24
An coluzzii	Field	Combattant	Combattant	Ekie	0	0	0	NO	None	NA	26102022	F3	batch3_25
An coluzzii	Field	Combattant	Combattant	Ekie	0	0	0	NO	None	NA	27102022	F4	batch4_4
An coluzzii	Field	Combattant	Combattant	Ekie	0	0	0	NO	None	NA	27102022	F4	batch4_5
An coluzzii	Field	Combattant	Combattant	Ekie	0	0	0	NO	None	NA	27102022	F4	batch4_7
An coluzzii	Field	Combattant	Combattant	Ekie	0	0	0	NO	None	NA	27102022	F4	batch4_9
An coluzzii	Field	Combattant	Combattant	Ekie	0	0	0	NO	None	NA	27102022	F4	batch4_10
An coluzzii	Field	Combattant	Combattant	Ekie	0	0	0	NO	None	NA	27102022	F4	batch4_11
An coluzzii	Field	Combattant	Combattant	Ekie	0	0	0	NO	None	NA	27102022	F4	batch4_12
An coluzzii	Field	Combattant	Combattant	Ekie	0	0	0	NO	None	NA	27102022	F4	batch4_13
An coluzzii	Field	Combattant	Combattant	Ekie	0	0	0	NO	None	NA	27102022	F4	batch4_14
An coluzzii	Field	Combattant	Combattant	Ekie	0	0	0	NO	None	NA	27102022	F4	batch4_18
An coluzzii	Field	Combattant	Combattant	Ekie	0	0	0	NO	None	NA	27102022	F4	batch4_19
An coluzzii	Field	Combattant	Combattant	Ekie	0	0	0	NO	None	NA	27102022	F4	batch4_20
An coluzzii	Field	Combattant	Combattant	Ekie	0	0	0	NO	None	NA	27102022	F4	batch4_22
An coluzzii	Field	Combattant	Combattant	Ekie	0	0	0	NO	None	NA	27102022	F4	batch4_23
An coluzzii	Field	Combattant	Combattant	Ekie	0	0	0	NO	None	NA	27102022	F4	batch4_24
An coluzzii	Field	Combattant	Combattant	Ekie	0	0	0	NO	None	NA	27102022	F4	batch4_25
An coluzzii	Field	Combattant	Combattant	Ekie	0	0	0	NO	None	NA	27102022	F4	batch4_26
An coluzzii	Field	Combattant	Combattant	Ekie	0	0	0	NO	None	NA	27102022	F4	batch4_28
An coluzzii	Field	Combattant	Combattant	Ekie	0	0	0	NO	None	NA	27102022	F4	batch4_29
An coluzzii	Field	Combattant	Combattant	Ekie	0	0	0	NO	None	NA	27102022	F4	batch4_30
An coluzzii	Field	Combattant	Combattant	Ekie	0	0	0	NO	None	NA	27102022	F4	batch4_31
An coluzzii	Field	Combattant	Combattant	Ekie	0	0	0	NO	None	NA	27102022	F4	batch4_33
An coluzzii	Field	Combattant	Combattant	Ekie	0	0	0	NO	None	NA	27102022	F4	batch4_34
An coluzzii	Field	Combattant	Combattant	Ekie	0	0	0	NO	None	NA	27102022	F4	batch4_35
An coluzzii	Field	Voirie Municipale	Voirie Municipale	Ekie	0	0	0	NO	None	NA	26102022	F3	batch2_1
An coluzzii	Field	Voirie Municipale	Voirie Municipale	Ekie	0	0	0	NO	None	NA	26102022	F3	batch2_2
An coluzzii	Field	Voirie Municipale	Voirie Municipale	Ekie	0	0	0	NO	None	NA	26102022	F3	batch2_3
An coluzzii	Field	Voirie Municipale	Voirie Municipale	Ekie	0	0	0	NO	None	NA	26102022	F3	batch2_4
An coluzzii	Field	Voirie Municipale	Voirie Municipale	Ekie	0	0	0	NO	None	NA	26102022	F3	batch2_5
An coluzzii	Field	Voirie Municipale	Voirie Municipale	Ekie	0	0	0	NO	None	NA	26102022	F3	batch2_6
An coluzzii	Field	Voirie Municipale	Voirie Municipale	Ekie	0	0	0	NO	None	NA	26102022	F3	batch2_7
An coluzzii	Field	Voirie Municipale	Voirie Municipale	Ekie	0	0	0	NO	None	NA	26102022	F3	batch2_8
An coluzzii	Field	Voirie Municipale	Voirie Municipale	Ekie	0	0	0	NO	None	NA	26102022	F3	batch2_9
An coluzzii	Field	Voirie Municipale	Voirie Municipale	Ekie	0	0	0	NO	None	NA	26102022	F3	batch2_10
An coluzzii	Field	Voirie Municipale	Voirie Municipale	Ekie	0	0	0	NO	None	NA	26102022	F3	batch2_11
An coluzzii	Field	Voirie Municipale	Voirie Municipale	Ekie	0	0	0	NO	None	NA	26102022	F3	batch2_12
An coluzzii	Field	Voirie Municipale	Voirie Municipale	Ekie	0	0	0	NO	None	NA	26102022	F3	batch2_13
An coluzzii	Field	Voirie Municipale	Voirie Municipale	Ekie	0	0	0	NO	None	NA	26102022	F3	batch2_15
An coluzzii	Field	Voirie Municipale	Voirie Municipale	Ekie	0	0	0	NO	None	NA	26102022	F3	batch2_16
An coluzzii	Field	Voirie Municipale	Voirie Municipale	Ekie	0	0	0	NO	None	NA	26102022	F3	batch2_17
An coluzzii	Field	Voirie Municipale	Voirie Municipale	Ekie	0	0	0	NO	None	NA	26102022	F3	batch2_18
An coluzzii	Field	Voirie Municipale	Voirie Municipale	Ekie	0	0	0	NO	None	NA	26102022	F3	batch2_19
An coluzzii	Field	Voirie Municipale	Voirie Municipale	Ekie	0	0	0	NO	None	NA	26102022	F3	batch2_20
An coluzzii	Field	Voirie Municipale	Voirie Municipale	Ekie	0	0	0	NO	None	NA	26102022	F3	batch2_21
An coluzzii	Field	Voirie Municipale	Voirie Municipale	Ekie	0	0	0	NO	None	NA	26102022	F3	batch2_22
An coluzzii	Field	Voirie Municipale	Voirie Municipale	Ekie	0	0	0	NO	None	NA	26102022	F3	batch2_23
An coluzzii	Field	Voirie Municipale	Voirie Municipale	Ekie	0	0	0	NO	None	NA	26102022	F3	batch2_24
An coluzzii	Field	Voirie Municipale	Voirie Municipale	Ekie	0	0	0	NO	None	NA	26102022	F3	batch2_25
An coluzzii	Field	Etoa Meki	Etoa Meki	Nkolnkoumou	0	0	0	NO	None	NA	15112022	F0	batch5_1
An coluzzii	Field	Etoa Meki	Etoa Meki	Nkolnkoumou	0	0	0	NO	None	NA	15112022	F0	batch5_2
An coluzzii	Field	Etoa Meki	Etoa Meki	Nkolnkoumou	0	0	0	NO	None	NA	15112022	F0	batch5_3
An coluzzii	Field	Etoa Meki	Etoa Meki	Nkolnkoumou	0	0	0	NO	None	NA	15112022	F0	batch5_4
An coluzzii	Field	Etoa Meki	Etoa Meki	Nkolnkoumou	0	0	0	NO	None	NA	15112022	F0	batch5_5
An coluzzii	Field	Etoa Meki	Etoa Meki	Nkolnkoumou	0	0	0	NO	None	NA	15112022	F0	batch5_7
An coluzzii	Field	Etoa Meki	Etoa Meki	Nkolnkoumou	0	0	0	NO	None	NA	15112022	F0	batch5_9
An coluzzii	Field	Etoa Meki	Etoa Meki	Nkolnkoumou	0	0	0	NO	None	NA	15112022	F0	batch5_10
An coluzzii	Field	Etoa Meki	Etoa Meki	Nkolnkoumou	0	0	0	NO	None	NA	15112022	F0	batch5_11
An coluzzii	Field	Etoa Meki	Etoa Meki	Nkolnkoumou	0	0	0	NO	None	NA	15112022	F0	batch5_12
An coluzzii	Field	Etoa Meki	Etoa Meki	Nkolnkoumou	0	0	0	NO	None	NA	15112022	F0	batch5_14
An coluzzii	Field	Etoa Meki	Etoa Meki	Nkolnkoumou	0	0	0	NO	None	NA	15112022	F0	batch5_15
An coluzzii	Field	Etoa Meki	Etoa Meki	Nkolnkoumou	0	0	0	NO	None	NA	15112022	F0	batch5_16
An coluzzii	Field	Etoa Meki	Etoa Meki	Nkolnkoumou	0	0	0	NO	None	NA	15112022	F0	batch5_18
An coluzzii	Field	Etoa Meki	Etoa Meki	Nkolnkoumou	0	0	0	NO	None	NA	15112022	F0	batch5_19
An coluzzii	Field	Etoa Meki	Etoa Meki	Nkolnkoumou	0	0	0	NO	None	NA	15112022	F0	batch5_20
An coluzzii	Field	Etoa Meki	Etoa Meki	Nkolnkoumou	0	0	0	NO	None	NA	15112022	F0	batch5_21
An coluzzii	Field	Etoa Meki	Etoa Meki	Nkolnkoumou	0	0	0	NO	None	NA	15112022	F0	batch5_22
An coluzzii	Field	Etoa Meki	Etoa Meki	Nkolnkoumou	0	0	0	NO	None	NA	15112022	F0	batch5_23
An coluzzii	Field	Etoa Meki	Etoa Meki	Nkolnkoumou	0	0	0	NO	None	NA	15112022	F0	batch5_24
An coluzzii	Field	Ekie	Ekie	Etoa Meki	0	0	0	NO	None	NA	15112022	F0	batch1_1
An coluzzii	Field	Ekie	Ekie	Etoa Meki	0	0	0	NO	None	NA	15112022	F0	batch1_3
An coluzzii	Field	Ekie	Ekie	Etoa Meki	0	0	0	NO	None	NA	15112022	F0	batch1_4
An coluzzii	Field	Ekie	Ekie	Etoa Meki	0	0	0	NO	None	NA	15112022	F0	batch1_6
An coluzzii	Field	Ekie	Ekie	Etoa Meki	0	0	0	NO	None	NA	15112022	F0	batch1_7
An coluzzii	Field	Ekie	Ekie	Etoa Meki	0	0	0	NO	None	NA	15112022	F0	batch1_8
An coluzzii	Field	Ekie	Ekie	Etoa Meki	0	0	0	NO	None	NA	15112022	F0	batch1_12
An coluzzii	Field	Ekie	Ekie	Etoa Meki	0	0	0	NO	None	NA	15112022	F0	batch1_13
An coluzzii	Field	Ekie	Ekie	Etoa Meki	0	0	0	NO	None	NA	15112022	F0	batch1_15
An coluzzii	Field	Ekie	Ekie	Etoa Meki	0	0	0	NO	None	NA	15112022	F0	batch1_17
An coluzzii	Field	Ekie	Ekie	Etoa Meki	0	0	0	NO	None	NA	15112022	F0	batch1_18
An coluzzii	Field	Ekie	Ekie	Etoa Meki	0	0	0	NO	None	NA	15112022	F0	batch1_19
An coluzzii	Field	Ekie	Ekie	Etoa Meki	0	0	0	NO	None	NA	15112022	F0	batch1_20
An coluzzii	Field	Ekie	Ekie	Etoa Meki	0	0	0	NO	None	NA	15112022	F0	batch1_22
An coluzzii	Field	Ekie	Ekie	Etoa Meki	0	0	0	NO	None	NA	15112022	F0	batch1_23
An coluzzii	Field	Ekie	Ekie	Etoa Meki	0	0	0	NO	None	NA	15112022	F0	batch1_24
An coluzzii	Field	Ekie	Ekie	Etoa Meki	0	0	0	NO	None	NA	15112022	F0	batch1_25
An coluzzii	Field	Combattant	Combattant	Ekie	0	0	0	NO	None	NA	3042023	F8	batch5_2
An coluzzii	Field	Combattant	Combattant	Ekie	0	0	0	NO	None	NA	3042023	F8	batch5_3
An coluzzii	Field	Combattant	Combattant	Ekie	0	0	0	NO	None	NA	3042023	F8	batch5_6
An coluzzii	Field	Combattant	Combattant	Ekie	0	0	0	NO	None	NA	3042023	F8	batch5_8
An coluzzii	Field	Combattant	Combattant	Ekie	0	0	0	NO	None	NA	3042023	F8	batch5_9
An coluzzii	Field	Combattant	Combattant	Ekie	0	0	0	NO	None	NA	3042023	F8	batch5_11
An coluzzii	Field	Combattant	Combattant	Ekie	0	0	0	NO	None	NA	3042023	F8	batch5_13
An coluzzii	Field	Combattant	Combattant	Ekie	0	0	0	NO	None	NA	3042023	F8	batch5_14
An coluzzii	Field	Combattant	Combattant	Ekie	0	0	0	NO	None	NA	3042023	F8	batch5_15
An coluzzii	Field	Combattant	Combattant	Ekie	0	0	0	NO	None	NA	3042023	F8	batch5_16
An coluzzii	Field	Combattant	Combattant	Ekie	0	0	0	NO	None	NA	3042023	F8	batch5_19
An coluzzii	Field	Combattant	Combattant	Ekie	0	0	0	NO	None	NA	3042023	F8	batch5_20
An coluzzii	Field	Combattant	Combattant	Ekie	0	0	0	NO	None	NA	3042023	F9	batch6_1
An coluzzii	Field	Combattant	Combattant	Ekie	0	0	0	NO	None	NA	3042023	F9	batch6_5
An coluzzii	Field	Combattant	Combattant	Ekie	0	0	0	NO	None	NA	3042023	F9	batch6_19
An coluzzii	Field	Combattant	Combattant	Ekie	0	0	0	NO	None	NA	24042023	F9	batch7_4
An coluzzii	Field	Combattant	Combattant	Ekie	0	0	0	NO	None	NA	24042023	F9	batch7_10
An coluzzii	Field	Combattant	Combattant	Ekie	0	0	0	NO	None	NA	26062021	F11	batch8_3
An coluzzii	Field	Combattant	Combattant	Ekie	0	0	0	NO	None	NA	26062021	F11	batch8_4
An coluzzii	Field	Combattant	Combattant	Ekie	0	0	0	NO	None	NA	26062021	F11	batch8_5
An coluzzii	Field	Combattant	Combattant	Ekie	0	0	0	NO	None	NA	26062021	F11	batch8_6
An coluzzii	Field	Combattant	Combattant	Ekie	0	0	0	NO	None	NA	26062021	F11	batch8_7
An coluzzii	Field	Combattant	Combattant	Ekie	0	0	0	NO	None	NA	26062021	F11	batch8_8
An coluzzii	Field	Combattant	Combattant	Ekie	0	0	0	NO	None	NA	26062021	F11	batch8_9
An coluzzii	Field	Combattant	Combattant	Ekie	0	0	0	NO	None	NA	26062021	F11	batch8_11
An coluzzii	Field	Combattant	Combattant	Ekie	0	0	0	NO	None	NA	26062021	F11	batch8_12
An coluzzii	Field	Combattant	Combattant	Ekie	0	0	0	NO	None	NA	26062021	F11	batch8_13
An coluzzii	Field	Combattant	Combattant	Ekie	0	0	0	NO	None	NA	26062021	F11	batch8_15
An coluzzii	Field	Combattant	Combattant	Ekie	0	0	0	NO	None	NA	26062021	F11	batch8_16
An coluzzii	Field	Combattant	Combattant	Ekie	0	0	0	NO	None	NA	26062021	F11	batch8_17
An coluzzii	Field	Combattant	Combattant	Ekie	0	0	0	NO	None	NA	26062021	F11	batch8_19
An coluzzii	Field	Combattant	Combattant	Ekie	0	0	0	NO	None	NA	26062021	F11	batch8_20
An coluzzii	Field	Combattant	Combattant	Ekie	0	3	3	YES	Foreign water	-1	27102022	F4	batch4_32
An coluzzii	Field	Voirie Municipale	Voirie Municipale	Ekie	0	12	12	YES	Foreign water	-1	15072022	F0	batch1_14
An coluzzii	Field	Voirie Municipale	Voirie Municipale	Ekie	0	14	14	YES	Foreign water	-1	26102022	F3	batch2_14
An coluzzii	Field	Etoa Meki	Etoa Meki	Ekie	0	16	16	YES	Foreign water	-1	27102022	F0	batch4_3
An coluzzii	Field	Etoa Meki	Etoa Meki	Ekie	0	17	17	YES	Foreign water	-1	20102022	F0	batch3_7
An coluzzii	Field	Etoa Meki	Etoa Meki	Ekie	0	17	17	YES	Foreign water	-1	27102022	F0	batch4_11
An coluzzii	Field	Etoa Meki	Etoa Meki	Ekie	0	20	20	YES	Foreign water	-1	20102022	F0	batch3_12
An coluzzii	Field	Combattant	Combattant	Ekie	0	22	22	YES	Foreign water	-1	3042023	F9	batch6_13
An coluzzii	Field	Etoa Meki	Etoa Meki	Nkolnkoumou	0	25	25	YES	Foreign water	-1	15112022	F0	batch5_8
An coluzzii	Field	Etoa Meki	Etoa Meki	Ekie	0	28	28	YES	Foreign water	-1	27102022	F0	batch4_14
An coluzzii	Field	Combattant	Combattant	Ekie	0	28	28	YES	Foreign water	-1	20102022	F3	batch2_8
An coluzzii	Field	Combattant	Combattant	Ekie	0	28	28	YES	Foreign water	-1	3042023	F8	batch5_17
An coluzzii	Field	Combattant	Combattant	Ekie	0	30	30	YES	Foreign water	-1	3042023	F8	batch5_1
An coluzzii	Field	Etoa Meki	Etoa Meki	Ekie	0	40	40	YES	Foreign water	-1	27102022	F0	batch4_10
An coluzzii	Field	Combattant	Combattant	Ekie	0	41	41	YES	Foreign water	-1	27102022	F4	batch4_3
An coluzzii	Field	Etoa Meki	Etoa Meki	Nkolnkoumou	0	41	41	YES	Foreign water	-1	15112022	F0	batch5_13
An coluzzii	Field	Combattant	Combattant	Ekie	0	41	41	YES	Foreign water	-1	3042023	F8	batch5_18
An coluzzii	Field	Combattant	Combattant	Ekie	0	51	51	YES	Foreign water	-1	27102022	F4	batch4_17
An coluzzii	Field	Ekie	Ekie	Etoa Meki	0	52	52	YES	Foreign water	-1	15112022	F0	batch1_11
An coluzzii	Field	Combattant	Combattant	Ekie	0	56	56	YES	Foreign water	-1	3042023	F9	batch6_16
An coluzzii	Field	Combattant	Combattant	Ekie	0	57	57	YES	Foreign water	-1	27102022	F4	batch4_27
An coluzzii	Field	Combattant	Combattant	Ekie	0	58	58	YES	Foreign water	-1	20102022	F3	batch2_25
An coluzzii	Field	Ekie	Ekie	Etoa Meki	0	68	68	YES	Foreign water	-1	15112022	F0	batch1_21
An coluzzii	Field	Combattant	Combattant	Ekie	0	69	69	YES	Foreign water	-1	27102022	F4	batch4_15
An coluzzii	Field	Etoa Meki	Etoa Meki	Ekie	0	70	70	YES	Foreign water	-1	20102022	F0	batch3_18
An coluzzii	Field	Combattant	Combattant	Ekie	0	72	72	YES	Foreign water	-1	3042023	F8	batch5_10
An coluzzii	Field	Etoa Meki	Etoa Meki	Nkolnkoumou	0	80	80	YES	Foreign water	-1	15112022	F0	batch5_17
An coluzzii	Field	Combattant	Combattant	Ekie	0	82	82	YES	Foreign water	-1	20102022	F3	batch2_6
An coluzzii	Field	Combattant	Combattant	Ekie	0	92	92	YES	Foreign water	-1	20102022	F3	batch2_12
An coluzzii	Field	Etoa Meki	Etoa Meki	Ekie	0	98	98	YES	Foreign water	-1	27102022	F0	batch4_1
An coluzzii	Field	Combattant	Combattant	Ekie	0	126	126	YES	Foreign water	-1	20102022	F3	batch2_3
An coluzzii	Field	Etoa Meki	Etoa Meki	Ekie	0	205	205	YES	Foreign water	-1	19062022	F0	batch1_2
An coluzzii	Lab	Ngousso	Laboratory water	Etoa Meki	89	0	89	YES	Natal water	1	11122023	NA	batch1_1
An coluzzii	Lab	Ngousso	Laboratory water	Etoa Meki	67	0	67	YES	Natal water	1	11122023	NA	batch1_4
An coluzzii	Lab	Ngousso	Laboratory water	Etoa Meki	43	0	43	YES	Natal water	1	11122023	NA	batch1_8
An coluzzii	Lab	Ngousso	Laboratory water	Etoa Meki	57	0	57	YES	Natal water	1	11122023	NA	batch1_11
An coluzzii	Lab	Ngousso	Laboratory water	Etoa Meki	70	0	70	YES	Natal water	1	11122023	NA	batch1_12
An coluzzii	Lab	Ngousso	Laboratory water	Etoa Meki	81	0	81	YES	Natal water	1	11122023	NA	batch1_13
An coluzzii	Lab	Ngousso	Laboratory water	Etoa Meki	59	0	59	YES	Natal water	1	11122023	NA	batch1_18
An coluzzii	Lab	Ngousso	Laboratory water	Etoa Meki	71	0	71	YES	Natal water	1	11122023	NA	batch1_19
An coluzzii	Lab	Ngousso	Laboratory water	Etoa Meki	46	0	46	YES	Natal water	1	11122023	NA	batch1_25
An coluzzii	Lab	Ngousso	Laboratory water	Etoa Meki	31	0	31	YES	Natal water	1	11122023	NA	batch1_26
An coluzzii	Lab	Ngousso	Laboratory water	Etoa Meki	7	0	7	YES	Natal water	1	11122023	NA	batch1_34
An coluzzii	Lab	Ngousso	Laboratory water	Voirie Municipale	40	0	40	YES	Natal water	1	3062024	NA	batch2_3
An coluzzii	Lab	Ngousso	Laboratory water	Voirie Municipale	37	0	37	YES	Natal water	1	3062024	NA	batch2_6
An coluzzii	Lab	Ngousso	Laboratory water	Voirie Municipale	26	0	26	YES	Natal water	1	3062024	NA	batch2_7
An coluzzii	Lab	Ngousso	Laboratory water	Voirie Municipale	38	0	38	YES	Natal water	1	3062024	NA	batch2_16
An coluzzii	Lab	Ngousso	Laboratory water	Voirie Municipale	29	0	29	YES	Natal water	1	3062024	NA	batch2_19
An coluzzii	Lab	Ngousso	Laboratory water	Voirie Municipale	31	0	31	YES	Natal water	1	3062024	NA	batch2_20
An coluzzii	Lab	Ngousso	Laboratory water	Voirie Municipale	54	0	54	YES	Natal water	1	3062024	NA	batch2_23
An coluzzii	Lab	Ngousso	Laboratory water	Voirie Municipale	18	0	18	YES	Natal water	1	10062024	NA	batch3_1
An coluzzii	Lab	Ngousso	Laboratory water	Voirie Municipale	46	0	46	YES	Natal water	1	10062024	NA	batch3_4
An coluzzii	Lab	Ngousso	Laboratory water	Voirie Municipale	37	0	37	YES	Natal water	1	10062024	NA	batch3_8
An coluzzii	Lab	Ngousso	Laboratory water	Voirie Municipale	56	0	56	YES	Natal water	1	10062024	NA	batch3_14
An coluzzii	Lab	Ngousso	Laboratory water	Voirie Municipale	10	0	10	YES	Natal water	1	10062024	NA	batch3_23
An coluzzii	Lab	Ngousso	Laboratory water	Voirie Municipale	31	0	31	YES	Natal water	1	26062024	NA	batch4_1
An coluzzii	Lab	Ngousso	Laboratory water	Voirie Municipale	64	0	64	YES	Natal water	1	26062024	NA	batch4_19
An coluzzii	Lab	Ngousso	Laboratory water	Voirie Municipale	25	0	25	YES	Natal water	1	26062024	NA	batch4_23
An coluzzii	Lab	Ngousso	Laboratory water	Voirie Municipale	34	0	34	YES	Natal water	1	1072024	NA	batch5_2
An coluzzii	Lab	Ngousso	Laboratory water	Voirie Municipale	35	0	35	YES	Natal water	1	1072024	NA	batch5_13
An coluzzii	Lab	Ngousso	Laboratory water	Voirie Municipale	15	0	15	YES	Natal water	1	1072024	NA	batch5_14
An coluzzii	Lab	Ngousso	Laboratory water	Voirie Municipale	59	0	59	YES	Natal water	1	1072024	NA	batch5_20
An coluzzii	Lab	Ngousso	Laboratory water	Voirie Municipale	75	0	75	YES	Natal water	1	1072024	NA	batch5_25
An coluzzii	Lab	Ngousso	Laboratory water	Voirie Municipale	63	0	63	YES	Natal water	1	9072024	NA	batch6_5
An coluzzii	Lab	Ngousso	Laboratory water	Voirie Municipale	15	0	15	YES	Natal water	1	9072024	NA	batch6_9
An coluzzii	Lab	Ngousso	Laboratory water	Voirie Municipale	63	0	63	YES	Natal water	1	9072024	NA	batch6_13
An coluzzii	Lab	Ngousso	Laboratory water	Voirie Municipale	73	0	73	YES	Natal water	1	9072024	NA	batch6_15
An coluzzii	Lab	Ngousso	Laboratory water	Voirie Municipale	109	0	109	YES	Natal water	1	9072024	NA	batch6_24
An coluzzii	Lab	Ngousso	Laboratory water	Voirie Municipale	44	0	44	YES	Natal water	1	9072024	NA	batch6_25
An coluzzii	Lab	Ngousso	Laboratory water	Voirie Municipale	48	5	53	YES	Both	0.811321	10062024	NA	batch3_16
An coluzzii	Lab	Ngousso	Laboratory water	Voirie Municipale	40	8	48	YES	Both	0.666667	3062024	NA	batch2_10
An coluzzii	Lab	Ngousso	Laboratory water	Voirie Municipale	105	30	135	YES	Both	0.555556	9072024	NA	batch6_10
An coluzzii	Lab	Ngousso	Laboratory water	Voirie Municipale	42	13	55	YES	Both	0.527273	3062024	NA	batch2_12
An coluzzii	Lab	Ngousso	Laboratory water	Voirie Municipale	42	21	63	YES	Both	NA	26062024	NA	batch4_15
An coluzzii	Lab	Ngousso	Laboratory water	Voirie Municipale	84	43	127	YES	Both	NA	9072024	NA	batch6_3
An coluzzii	Lab	Ngousso	Laboratory water	Etoa Meki	56	32	88	YES	Both	NA	11122023	NA	batch1_2
An coluzzii	Lab	Ngousso	Laboratory water	Voirie Municipale	35	21	56	YES	Both	NA	9072024	NA	batch6_2
An coluzzii	Lab	Ngousso	Laboratory water	Voirie Municipale	59	38	97	YES	Both	NA	10062024	NA	batch3_22
An coluzzii	Lab	Ngousso	Laboratory water	Voirie Municipale	69	54	123	YES	Both	NA	9072024	NA	batch6_23
An coluzzii	Lab	Ngousso	Laboratory water	Voirie Municipale	39	31	70	YES	Both	NA	10062024	NA	batch3_3
An coluzzii	Lab	Ngousso	Laboratory water	Voirie Municipale	45	36	81	YES	Both	NA	26062024	NA	batch4_9
An coluzzii	Lab	Ngousso	Laboratory water	Voirie Municipale	31	26	57	YES	Both	NA	1072024	NA	batch5_18
An coluzzii	Lab	Ngousso	Laboratory water	Etoa Meki	22	19	41	YES	Both	NA	11122023	NA	batch1_17
An coluzzii	Lab	Ngousso	Laboratory water	Voirie Municipale	33	31	64	YES	Both	NA	26062024	NA	batch4_21
An coluzzii	Lab	Ngousso	Laboratory water	Voirie Municipale	54	51	105	YES	Both	NA	9072024	NA	batch6_4
An coluzzii	Lab	Ngousso	Laboratory water	Etoa Meki	61	59	120	YES	Both	NA	11122023	NA	batch1_21
An coluzzii	Lab	Ngousso	Laboratory water	Voirie Municipale	32	31	63	YES	Both	NA	10062024	NA	batch3_15
An coluzzii	Lab	Ngousso	Laboratory water	Voirie Municipale	53	55	108	YES	Both	NA	9072024	NA	batch6_20
An coluzzii	Lab	Ngousso	Laboratory water	Voirie Municipale	31	35	66	YES	Both	NA	3062024	NA	batch2_2
An coluzzii	Lab	Ngousso	Laboratory water	Voirie Municipale	39	46	85	YES	Both	NA	1072024	NA	batch5_12
An coluzzii	Lab	Ngousso	Laboratory water	Etoa Meki	47	57	104	YES	Both	NA	11122023	NA	batch1_16
An coluzzii	Lab	Ngousso	Laboratory water	Etoa Meki	53	70	123	YES	Both	NA	11122023	NA	batch1_10
An coluzzii	Lab	Ngousso	Laboratory water	Voirie Municipale	25	42	67	YES	Both	NA	3062024	NA	batch2_11
An coluzzii	Lab	Ngousso	Laboratory water	Voirie Municipale	17	33	50	YES	Both	NA	3062024	NA	batch2_21
An coluzzii	Lab	Ngousso	Laboratory water	Voirie Municipale	30	61	91	YES	Both	NA	1072024	NA	batch5_5
An coluzzii	Lab	Ngousso	Laboratory water	Voirie Municipale	28	58	86	YES	Both	NA	1072024	NA	batch5_11
An coluzzii	Lab	Ngousso	Laboratory water	Voirie Municipale	15	46	61	YES	Both	-0.508197	9072024	NA	batch6_19
An coluzzii	Lab	Ngousso	Laboratory water	Voirie Municipale	10	40	50	YES	Both	-0.6	26062024	NA	batch4_7
An coluzzii	Lab	Ngousso	Laboratory water	Voirie Municipale	10	67	77	YES	Both	-0.74026	9072024	NA	batch6_12
An coluzzii	Lab	Ngousso	Laboratory water	Voirie Municipale	3	27	30	YES	Both	-0.8	3062024	NA	batch2_9
An coluzzii	Lab	Ngousso	Laboratory water	Etoa Meki	8	85	93	YES	Both	-0.827957	11122023	NA	batch1_5
An coluzzii	Lab	Ngousso	Laboratory water	Etoa Meki	5	75	80	YES	Both	-0.875	11122023	NA	batch1_7
An coluzzii	Lab	Ngousso	Laboratory water	Etoa Meki	0	0	0	NO	None	NA	11122023	NA	batch1_3
An coluzzii	Lab	Ngousso	Laboratory water	Etoa Meki	0	0	0	NO	None	NA	11122023	NA	batch1_6
An coluzzii	Lab	Ngousso	Laboratory water	Etoa Meki	0	0	0	NO	None	NA	11122023	NA	batch1_14
An coluzzii	Lab	Ngousso	Laboratory water	Etoa Meki	0	0	0	NO	None	NA	11122023	NA	batch1_20
An coluzzii	Lab	Ngousso	Laboratory water	Etoa Meki	0	0	0	NO	None	NA	11122023	NA	batch1_22
An coluzzii	Lab	Ngousso	Laboratory water	Etoa Meki	0	0	0	NO	None	NA	11122023	NA	batch1_23
An coluzzii	Lab	Ngousso	Laboratory water	Etoa Meki	0	0	0	NO	None	NA	11122023	NA	batch1_24
An coluzzii	Lab	Ngousso	Laboratory water	Etoa Meki	0	0	0	NO	None	NA	11122023	NA	batch1_27
An coluzzii	Lab	Ngousso	Laboratory water	Etoa Meki	0	0	0	NO	None	NA	11122023	NA	batch1_28
An coluzzii	Lab	Ngousso	Laboratory water	Etoa Meki	0	0	0	NO	None	NA	11122023	NA	batch1_30
An coluzzii	Lab	Ngousso	Laboratory water	Etoa Meki	0	0	0	NO	None	NA	11122023	NA	batch1_31
An coluzzii	Lab	Ngousso	Laboratory water	Etoa Meki	0	0	0	NO	None	NA	11122023	NA	batch1_32
An coluzzii	Lab	Ngousso	Laboratory water	Etoa Meki	0	0	0	NO	None	NA	11122023	NA	batch1_33
An coluzzii	Lab	Ngousso	Laboratory water	Etoa Meki	0	0	0	NO	None	NA	11122023	NA	batch1_35
An coluzzii	Lab	Ngousso	Laboratory water	Etoa Meki	0	0	0	NO	None	NA	11122023	NA	batch1_36
An coluzzii	Lab	Ngousso	Laboratory water	Etoa Meki	0	0	0	NO	None	NA	11122023	NA	batch1_37
An coluzzii	Lab	Ngousso	Laboratory water	Etoa Meki	0	0	0	NO	None	NA	11122023	NA	batch1_39
An coluzzii	Lab	Ngousso	Laboratory water	Etoa Meki	0	0	0	NO	None	NA	11122023	NA	batch1_40
An coluzzii	Lab	Ngousso	Laboratory water	Voirie Municipale	0	0	0	NO	None	NA	3062024	NA	batch2_1
An coluzzii	Lab	Ngousso	Laboratory water	Voirie Municipale	0	0	0	NO	None	NA	3062024	NA	batch2_5
An coluzzii	Lab	Ngousso	Laboratory water	Voirie Municipale	0	0	0	NO	None	NA	3062024	NA	batch2_13
An coluzzii	Lab	Ngousso	Laboratory water	Voirie Municipale	0	0	0	NO	None	NA	3062024	NA	batch2_14
An coluzzii	Lab	Ngousso	Laboratory water	Voirie Municipale	0	0	0	NO	None	NA	3062024	NA	batch2_17
An coluzzii	Lab	Ngousso	Laboratory water	Voirie Municipale	0	0	0	NO	None	NA	3062024	NA	batch2_24
An coluzzii	Lab	Ngousso	Laboratory water	Voirie Municipale	0	0	0	NO	None	NA	3062024	NA	batch2_25
An coluzzii	Lab	Ngousso	Laboratory water	Voirie Municipale	0	0	0	NO	None	NA	10062024	NA	batch3_7
An coluzzii	Lab	Ngousso	Laboratory water	Voirie Municipale	0	0	0	NO	None	NA	10062024	NA	batch3_9
An coluzzii	Lab	Ngousso	Laboratory water	Voirie Municipale	0	0	0	NO	None	NA	10062024	NA	batch3_10
An coluzzii	Lab	Ngousso	Laboratory water	Voirie Municipale	0	0	0	NO	None	NA	10062024	NA	batch3_11
An coluzzii	Lab	Ngousso	Laboratory water	Voirie Municipale	0	0	0	NO	None	NA	10062024	NA	batch3_13
An coluzzii	Lab	Ngousso	Laboratory water	Voirie Municipale	0	0	0	NO	None	NA	10062024	NA	batch3_17
An coluzzii	Lab	Ngousso	Laboratory water	Voirie Municipale	0	0	0	NO	None	NA	10062024	NA	batch3_18
An coluzzii	Lab	Ngousso	Laboratory water	Voirie Municipale	0	0	0	NO	None	NA	10062024	NA	batch3_19
An coluzzii	Lab	Ngousso	Laboratory water	Voirie Municipale	0	0	0	NO	None	NA	10062024	NA	batch3_20
An coluzzii	Lab	Ngousso	Laboratory water	Voirie Municipale	0	0	0	NO	None	NA	10062024	NA	batch3_21
An coluzzii	Lab	Ngousso	Laboratory water	Voirie Municipale	0	0	0	NO	None	NA	26062024	NA	batch4_2
An coluzzii	Lab	Ngousso	Laboratory water	Voirie Municipale	0	0	0	NO	None	NA	26062024	NA	batch4_3
An coluzzii	Lab	Ngousso	Laboratory water	Voirie Municipale	0	0	0	NO	None	NA	26062024	NA	batch4_4
An coluzzii	Lab	Ngousso	Laboratory water	Voirie Municipale	0	0	0	NO	None	NA	26062024	NA	batch4_5
An coluzzii	Lab	Ngousso	Laboratory water	Voirie Municipale	0	0	0	NO	None	NA	26062024	NA	batch4_6
An coluzzii	Lab	Ngousso	Laboratory water	Voirie Municipale	0	0	0	NO	None	NA	26062024	NA	batch4_8
An coluzzii	Lab	Ngousso	Laboratory water	Voirie Municipale	0	0	0	NO	None	NA	26062024	NA	batch4_10
An coluzzii	Lab	Ngousso	Laboratory water	Voirie Municipale	0	0	0	NO	None	NA	26062024	NA	batch4_11
An coluzzii	Lab	Ngousso	Laboratory water	Voirie Municipale	0	0	0	NO	None	NA	26062024	NA	batch4_12
An coluzzii	Lab	Ngousso	Laboratory water	Voirie Municipale	0	0	0	NO	None	NA	26062024	NA	batch4_13
An coluzzii	Lab	Ngousso	Laboratory water	Voirie Municipale	0	0	0	NO	None	NA	26062024	NA	batch4_14
An coluzzii	Lab	Ngousso	Laboratory water	Voirie Municipale	0	0	0	NO	None	NA	26062024	NA	batch4_17
An coluzzii	Lab	Ngousso	Laboratory water	Voirie Municipale	0	0	0	NO	None	NA	26062024	NA	batch4_18
An coluzzii	Lab	Ngousso	Laboratory water	Voirie Municipale	0	0	0	NO	None	NA	26062024	NA	batch4_22
An coluzzii	Lab	Ngousso	Laboratory water	Voirie Municipale	0	0	0	NO	None	NA	26062024	NA	batch4_25
An coluzzii	Lab	Ngousso	Laboratory water	Voirie Municipale	0	0	0	NO	None	NA	1072024	NA	batch5_1
An coluzzii	Lab	Ngousso	Laboratory water	Voirie Municipale	0	0	0	NO	None	NA	1072024	NA	batch5_4
An coluzzii	Lab	Ngousso	Laboratory water	Voirie Municipale	0	0	0	NO	None	NA	1072024	NA	batch5_6
An coluzzii	Lab	Ngousso	Laboratory water	Voirie Municipale	0	0	0	NO	None	NA	1072024	NA	batch5_7
An coluzzii	Lab	Ngousso	Laboratory water	Voirie Municipale	0	0	0	NO	None	NA	1072024	NA	batch5_8
An coluzzii	Lab	Ngousso	Laboratory water	Voirie Municipale	0	0	0	NO	None	NA	1072024	NA	batch5_16
An coluzzii	Lab	Ngousso	Laboratory water	Voirie Municipale	0	0	0	NO	None	NA	1072024	NA	batch5_22
An coluzzii	Lab	Ngousso	Laboratory water	Voirie Municipale	0	0	0	NO	None	NA	1072024	NA	batch5_23
An coluzzii	Lab	Ngousso	Laboratory water	Voirie Municipale	0	0	0	NO	None	NA	1072024	NA	batch5_24
An coluzzii	Lab	Ngousso	Laboratory water	Voirie Municipale	0	0	0	NO	None	NA	9072024	NA	batch6_7
An coluzzii	Lab	Ngousso	Laboratory water	Voirie Municipale	0	0	0	NO	None	NA	9072024	NA	batch6_8
An coluzzii	Lab	Ngousso	Laboratory water	Voirie Municipale	0	0	0	NO	None	NA	9072024	NA	batch6_16
An coluzzii	Lab	Ngousso	Laboratory water	Voirie Municipale	0	0	0	NO	None	NA	9072024	NA	batch6_17
An coluzzii	Lab	Ngousso	Laboratory water	Voirie Municipale	0	0	0	NO	None	NA	9072024	NA	batch6_18
An coluzzii	Lab	Ngousso	Laboratory water	Voirie Municipale	0	0	0	NO	None	NA	9072024	NA	batch6_21
An coluzzii	Lab	Ngousso	Laboratory water	Voirie Municipale	0	7	7	YES	Foreign water	-1	10062024	NA	batch3_24
An coluzzii	Lab	Ngousso	Laboratory water	Voirie Municipale	0	15	15	YES	Foreign water	-1	1072024	NA	batch5_9
An coluzzii	Lab	Ngousso	Laboratory water	Voirie Municipale	0	16	16	YES	Foreign water	-1	10062024	NA	batch3_2
An coluzzii	Lab	Ngousso	Laboratory water	Voirie Municipale	0	27	27	YES	Foreign water	-1	1072024	NA	batch5_17
An coluzzii	Lab	Ngousso	Laboratory water	Etoa Meki	0	31	31	YES	Foreign water	-1	11122023	NA	batch1_15
An coluzzii	Lab	Ngousso	Laboratory water	Voirie Municipale	0	31	31	YES	Foreign water	-1	26062024	NA	batch4_20
An coluzzii	Lab	Ngousso	Laboratory water	Voirie Municipale	0	31	31	YES	Foreign water	-1	26062024	NA	batch4_24
An coluzzii	Lab	Ngousso	Laboratory water	Voirie Municipale	0	31	31	YES	Foreign water	-1	1072024	NA	batch5_21
An coluzzii	Lab	Ngousso	Laboratory water	Voirie Municipale	0	37	37	YES	Foreign water	-1	26062024	NA	batch4_16
An coluzzii	Lab	Ngousso	Laboratory water	Voirie Municipale	0	40	40	YES	Foreign water	-1	1072024	NA	batch5_19
An coluzzii	Lab	Ngousso	Laboratory water	Voirie Municipale	0	41	41	YES	Foreign water	-1	3062024	NA	batch2_8
An coluzzii	Lab	Ngousso	Laboratory water	Voirie Municipale	0	45	45	YES	Foreign water	-1	3062024	NA	batch2_15
An coluzzii	Lab	Ngousso	Laboratory water	Voirie Municipale	0	45	45	YES	Foreign water	-1	1072024	NA	batch5_10
An coluzzii	Lab	Ngousso	Laboratory water	Voirie Municipale	0	47	47	YES	Foreign water	-1	3062024	NA	batch2_18
An coluzzii	Lab	Ngousso	Laboratory water	Voirie Municipale	0	51	51	YES	Foreign water	-1	10062024	NA	batch3_5
An coluzzii	Lab	Ngousso	Laboratory water	Voirie Municipale	0	53	53	YES	Foreign water	-1	10062024	NA	batch3_6
An coluzzii	Lab	Ngousso	Laboratory water	Voirie Municipale	0	53	53	YES	Foreign water	-1	9072024	NA	batch6_11
An coluzzii	Lab	Ngousso	Laboratory water	Etoa Meki	0	54	54	YES	Foreign water	-1	11122023	NA	batch1_38
An coluzzii	Lab	Ngousso	Laboratory water	Voirie Municipale	0	55	55	YES	Foreign water	-1	10062024	NA	batch3_12
An coluzzii	Lab	Ngousso	Laboratory water	Voirie Municipale	0	58	58	YES	Foreign water	-1	10062024	NA	batch3_25
An coluzzii	Lab	Ngousso	Laboratory water	Voirie Municipale	0	58	58	YES	Foreign water	-1	9072024	NA	batch6_22
An coluzzii	Lab	Ngousso	Laboratory water	Etoa Meki	0	63	63	YES	Foreign water	-1	11122023	NA	batch1_29
An coluzzii	Lab	Ngousso	Laboratory water	Etoa Meki	0	67	67	YES	Foreign water	-1	11122023	NA	batch1_9
An coluzzii	Lab	Ngousso	Laboratory water	Voirie Municipale	0	67	67	YES	Foreign water	-1	3062024	NA	batch2_22
An coluzzii	Lab	Ngousso	Laboratory water	Voirie Municipale	0	69	69	YES	Foreign water	-1	1072024	NA	batch5_15
An coluzzii	Lab	Ngousso	Laboratory water	Voirie Municipale	0	71	71	YES	Foreign water	-1	9072024	NA	batch6_6
An coluzzii	Lab	Ngousso	Laboratory water	Voirie Municipale	0	79	79	YES	Foreign water	-1	3062024	NA	batch2_4
An coluzzii	Lab	Ngousso	Laboratory water	Voirie Municipale	0	85	85	YES	Foreign water	-1	1072024	NA	batch5_3
An coluzzii	Lab	Ngousso	Laboratory water	Voirie Municipale	0	86	86	YES	Foreign water	-1	9072024	NA	batch6_1
An coluzzii	Lab	Ngousso	Laboratory water	Voirie Municipale	0	93	93	YES	Foreign water	-1	9072024	NA	batch6_14
An gambiae	Field	Evogo	Evogo	Nkolondom	28	0	28	YES	Natal water	1	26093021	F3	batch1_8
An gambiae	Field	Evogo	Evogo	Nkolondom	17	0	17	YES	Natal water	1	26093021	F3	batch1_19
An gambiae	Field	Evogo	Evogo	Nkolondom	63	0	63	YES	Natal water	1	3102021	F3	batch2_4
An gambiae	Field	Evogo	Evogo	Nkolondom	10	0	10	YES	Natal water	1	3102021	F3	batch2_5
An gambiae	Field	Evogo	Evogo	Nkolondom	11	0	11	YES	Natal water	1	3102021	F3	batch2_7
An gambiae	Field	Evogo	Evogo	Nkolondom	24	0	24	YES	Natal water	1	3102021	F3	batch2_11
An gambiae	Field	Evogo	Evogo	Nkolondom	31	0	31	YES	Natal water	1	3102021	F3	batch2_12
An gambiae	Field	Evogo	Evogo	Nkolondom	19	0	19	YES	Natal water	1	3102021	F3	batch2_18
An gambiae	Field	Evogo	Evogo	Nkolondom	12	0	12	YES	Natal water	1	3102021	F3	batch2_19
An gambiae	Field	Evogo	Evogo	Nkolondom	2	0	2	YES	Natal water	1	10102021	F3	batch3_3
An gambiae	Field	Evogo	Evogo	Nkolondom	5	0	5	YES	Natal water	1	10102021	F3	batch3_5
An gambiae	Field	Evogo	Evogo	Nkolondom	39	0	39	YES	Natal water	1	10102021	F3	batch3_8
An gambiae	Field	Evogo	Evogo	Nkolondom	50	0	50	YES	Natal water	1	10102021	F3	batch3_9
An gambiae	Field	Evogo	Evogo	Nkolondom	21	0	21	YES	Natal water	1	10102021	F3	batch3_11
An gambiae	Field	Evogo	Evogo	Nkolondom	3	0	3	YES	Natal water	1	10102021	F3	batch3_12
An gambiae	Field	Evogo	Evogo	Nkolondom	30	0	30	YES	Natal water	1	10102021	F3	batch3_15
An gambiae	Field	Evogo	Evogo	Nkolondom	8	0	8	YES	Natal water	1	10102021	F3	batch3_18
An gambiae	Field	Evogo	Evogo	Nkolondom	68	0	68	YES	Natal water	1	10102021	F3	batch3_19
An gambiae	Field	Evogo	Evogo	Nkolondom	47	0	47	YES	Natal water	1	24102021	F4	batch4_2
An gambiae	Field	Evogo	Evogo	Nkolondom	13	0	13	YES	Natal water	1	24102021	F4	batch4_3
An gambiae	Field	Evogo	Evogo	Nkolondom	30	0	30	YES	Natal water	1	24102021	F4	batch4_9
An gambiae	Field	Evogo	Evogo	Nkolondom	15	0	15	YES	Natal water	1	24102021	F4	batch4_17
An gambiae	Field	Evogo	Evogo	Nkolondom	50	0	50	YES	Natal water	1	24102021	F4	batch4_18
An gambiae	Field	Evogo	Evogo	Nkolondom	39	0	39	YES	Natal water	1	24102021	F4	batch4_20
An gambiae	Field	Evogo	Evogo	Nkolondom	26	0	26	YES	Natal water	1	24102021	F4	batch4_21
An gambiae	Field	Evogo	Evogo	Nkolondom	55	0	55	YES	Natal water	1	24102021	F4	batch4_25
An gambiae	Field	Evogo	Evogo	Nkolondom	70	0	70	YES	Natal water	1	24102021	F4	batch4_30
An gambiae	Field	Nkolondom	Nkolondom	Evogo	56	0	56	YES	Natal water	1	24102021	F0	batch1_2
An gambiae	Field	Nkolondom	Nkolondom	Evogo	20	0	20	YES	Natal water	1	1112021	F4	batch1_10
An gambiae	Field	Evogo	Evogo	Nkolondom	102	0	102	YES	Natal water	1	1112021	F4	batch5_1
An gambiae	Field	Evogo	Evogo	Nkolondom	50	0	50	YES	Natal water	1	1112021	F4	batch5_6
An gambiae	Field	Evogo	Evogo	Nkolondom	35	0	35	YES	Natal water	1	1112021	F4	batch5_8
An gambiae	Field	Evogo	Evogo	Nkolondom	75	0	75	YES	Natal water	1	1112021	F4	batch5_10
An gambiae	Field	Evogo	Evogo	Nkolondom	65	0	65	YES	Natal water	1	1112021	F4	batch5_15
An gambiae	Field	Evogo	Evogo	Nkolondom	30	0	30	YES	Natal water	1	1112021	F4	batch5_18
An gambiae	Field	Evogo	Evogo	Nkolondom	45	0	45	YES	Natal water	1	1112021	F4	batch5_19
An gambiae	Field	Nkolondom	Nkolondom	Evogo	20	0	20	YES	Natal water	1	1112021	F0	batch2_8
An gambiae	Field	Nkolondom	Nkolondom	Evogo	40	0	40	YES	Natal water	1	1112021	F0	batch2_14
An gambiae	Field	Nkolondom	Nkolondom	Evogo	95	0	95	YES	Natal water	1	1112021	F0	batch2_20
An gambiae	Field	Evogo	Evogo	Nkolnkoumou	25	0	25	YES	Natal water	1	14112021	F5	batch6_4
An gambiae	Field	Evogo	Evogo	Nkolnkoumou	30	0	30	YES	Natal water	1	14112021	F5	batch6_7
An gambiae	Field	Evogo	Evogo	Nkolnkoumou	41	0	41	YES	Natal water	1	14112021	F5	batch6_12
An gambiae	Field	Evogo	Evogo	Nkolnkoumou	45	0	45	YES	Natal water	1	14112021	F5	batch6_13
An gambiae	Field	Evogo	Evogo	Nkolnkoumou	34	0	34	YES	Natal water	1	14112021	F5	batch6_16
An gambiae	Field	Nkolondom	Nkolondom	Evogo	25	0	25	YES	Natal water	1	14112021	F0	batch3_3
An gambiae	Field	Nkolondom	Nkolondom	Evogo	30	0	30	YES	Natal water	1	14112021	F0	batch3_14
An gambiae	Field	Nkolondom	Nkolondom	Evogo	37	0	37	YES	Natal water	1	14112021	F0	batch3_17
An gambiae	Field	Evogo	Evogo	Nkolnkoumou	27	0	27	YES	Natal water	1	21112021	F5	batch7_2
An gambiae	Field	Evogo	Evogo	Nkolnkoumou	15	0	15	YES	Natal water	1	21112021	F5	batch7_4
An gambiae	Field	Evogo	Evogo	Nkolnkoumou	11	0	11	YES	Natal water	1	21112021	F5	batch7_6
An gambiae	Field	Evogo	Evogo	Nkolnkoumou	46	0	46	YES	Natal water	1	21112021	F5	batch7_9
An gambiae	Field	Evogo	Evogo	Nkolnkoumou	20	0	20	YES	Natal water	1	21112021	F5	batch7_11
An gambiae	Field	Evogo	Evogo	Nkolnkoumou	35	0	35	YES	Natal water	1	21112021	F5	batch7_13
An gambiae	Field	Evogo	Evogo	Nkolnkoumou	5	0	5	YES	Natal water	1	21112021	F5	batch7_15
An gambiae	Field	Evogo	Evogo	Nkolnkoumou	91	0	91	YES	Natal water	1	21112021	F5	batch7_18
An gambiae	Field	Evogo	Evogo	Nkolnkoumou	30	0	30	YES	Natal water	1	21112021	F5	batch7_20
An gambiae	Field	Nkolondom	Nkolondom	Evogo	24	0	24	YES	Natal water	1	21112021	F1	batch4_2
An gambiae	Field	Nkolondom	Nkolondom	Evogo	18	0	18	YES	Natal water	1	21112021	F1	batch4_6
An gambiae	Field	Nkolondom	Nkolondom	Evogo	31	0	31	YES	Natal water	1	21112021	F1	batch4_14
An gambiae	Field	Nkolondom	Nkolondom	Evogo	29	0	29	YES	Natal water	1	21112021	F1	batch4_17
An gambiae	Field	Evogo	Evogo	Nkolondom	15	0	15	YES	Natal water	1	5122021	F6	batch8_3
An gambiae	Field	Evogo	Evogo	Nkolondom	30	0	30	YES	Natal water	1	5122021	F6	batch8_7
An gambiae	Field	Evogo	Evogo	Nkolondom	98	0	98	YES	Natal water	1	5122021	F6	batch8_13
An gambiae	Field	Nkolondom	Nkolondom	Eyang	10	0	10	YES	Natal water	1	24042023	F5	batch6_1
An gambiae	Field	Nkolondom	Nkolondom	Eyang	53	0	53	YES	Natal water	1	24042023	F5	batch6_5
An gambiae	Field	Nkolondom	Nkolondom	Eyang	92	0	92	YES	Natal water	1	24042023	F5	batch6_9
An gambiae	Field	Nkolondom	Nkolondom	Eyang	3	0	3	YES	Natal water	1	24042023	F5	batch6_13
An gambiae	Field	Nkolondom	Nkolondom	Eyang	20	0	20	YES	Natal water	1	24042023	F5	batch6_14
An gambiae	Field	Nkolondom	Nkolondom	Eyang	8	0	8	YES	Natal water	1	24042023	F5	batch6_21
An gambiae	Field	Nkolondom	Nkolondom	Eyang	69	0	69	YES	Natal water	1	24042023	F5	batch6_27
An gambiae	Field	Nkolondom	Nkolondom	Evogo	96	0	96	YES	Natal water	1	29052023	F6	batch8_4
An gambiae	Field	Nkolondom	Nkolondom	Evogo	130	0	130	YES	Natal water	1	29052023	F6	batch8_9
An gambiae	Field	Nkolondom	Nkolondom	Evogo	76	0	76	YES	Natal water	1	29052023	F6	batch8_11
An gambiae	Field	Nkolondom	Nkolondom	Evogo	113	0	113	YES	Natal water	1	29052023	F6	batch8_13
An gambiae	Field	Nkolondom	Nkolondom	Evogo	75	0	75	YES	Natal water	1	29052023	F6	batch8_15
An gambiae	Field	Nkolondom	Nkolondom	Evogo	120	0	120	YES	Natal water	1	29052023	F6	batch8_19
An gambiae	Field	Nkolondom	Nkolondom	Evogo	11	0	11	YES	Natal water	1	6062023	F6	batch9_7
An gambiae	Field	Nkolondom	Nkolondom	Evogo	120	0	120	YES	Natal water	1	6062023	F6	batch9_8
An gambiae	Field	Nkolondom	Nkolondom	Evogo	67	0	67	YES	Natal water	1	6062023	F6	batch9_10
An gambiae	Field	Nkolondom	Nkolondom	Evogo	90	0	90	YES	Natal water	1	6062023	F6	batch9_11
An gambiae	Field	Nkolondom	Nkolondom	Evogo	130	0	130	YES	Natal water	1	6062023	F6	batch9_12
An gambiae	Field	Nkolondom	Nkolondom	Evogo	83	0	83	YES	Natal water	1	6062023	F6	batch9_13
An gambiae	Field	Nkolondom	Nkolondom	Evogo	43	0	43	YES	Natal water	1	6062023	F6	batch9_14
An gambiae	Field	Nkolondom	Nkolondom	Evogo	50	0	50	YES	Natal water	1	6062023	F6	batch9_15
An gambiae	Field	Nkolondom	Nkolondom	Evogo	95	0	95	YES	Natal water	1	6062023	F6	batch9_20
An gambiae	Field	Nkolondom	Nkolondom	Evogo	108	2	110	YES	Both	0.963636	29052023	F6	batch8_2
An gambiae	Field	Evogo	Evogo	Nkolondom	12	2	14	YES	Both	0.714286	3102021	F3	batch2_15
An gambiae	Field	Evogo	Evogo	Nkolondom	54	18	72	YES	Both	0.5	24102021	F4	batch4_7
An gambiae	Field	Evogo	Evogo	Nkolondom	31	15	46	YES	Both	NA	1112021	F4	batch5_20
An gambiae	Field	Nkolondom	Nkolondom	Eyang	15	10	25	YES	Both	NA	1052023	F5	batch7_29
An gambiae	Field	Nkolondom	Nkolondom	Eyang	11	9	20	YES	Both	NA	24042023	F5	batch6_22
An gambiae	Field	Evogo	Evogo	Nkolondom	16	16	32	YES	Both	NA	24102021	F4	batch4_12
An gambiae	Field	Evogo	Evogo	Nkolondom	9	15	24	YES	Both	NA	26093021	F3	batch1_3
An gambiae	Field	Evogo	Evogo	Nkolondom	15	25	40	YES	Both	NA	10102021	F3	batch3_10
An gambiae	Field	Nkolondom	Nkolondom	Eyang	26	44	70	YES	Both	NA	1052023	F5	batch7_38
An gambiae	Field	Nkolondom	Nkolondom	Evogo	20	44	64	YES	Both	NA	6062023	F6	batch9_3
An gambiae	Field	Nkolondom	Nkolondom	Evogo	12	62	74	YES	Both	-0.675676	29052023	F6	batch8_1
An gambiae	Field	Nkolondom	Nkolondom	Evogo	2	15	17	YES	Both	-0.764706	5122021	F1	batch5_16
An gambiae	Field	Nkolondom	Nkolondom	Evogo	5	85	90	YES	Both	-0.888889	21112021	F1	batch4_9
An gambiae	Field	Evogo	Evogo	Nkolondom	0	0	0	NO	None	NA	26093021	F3	batch1_1
An gambiae	Field	Evogo	Evogo	Nkolondom	0	0	0	NO	None	NA	26093021	F3	batch1_2
An gambiae	Field	Evogo	Evogo	Nkolondom	0	0	0	NO	None	NA	26093021	F3	batch1_4
An gambiae	Field	Evogo	Evogo	Nkolondom	0	0	0	NO	None	NA	26093021	F3	batch1_5
An gambiae	Field	Evogo	Evogo	Nkolondom	0	0	0	NO	None	NA	26093021	F3	batch1_6
An gambiae	Field	Evogo	Evogo	Nkolondom	0	0	0	NO	None	NA	26093021	F3	batch1_7
An gambiae	Field	Evogo	Evogo	Nkolondom	0	0	0	NO	None	NA	26093021	F3	batch1_9
An gambiae	Field	Evogo	Evogo	Nkolondom	0	0	0	NO	None	NA	26093021	F3	batch1_10
An gambiae	Field	Evogo	Evogo	Nkolondom	0	0	0	NO	None	NA	26093021	F3	batch1_11
An gambiae	Field	Evogo	Evogo	Nkolondom	0	0	0	NO	None	NA	26093021	F3	batch1_12
An gambiae	Field	Evogo	Evogo	Nkolondom	0	0	0	NO	None	NA	26093021	F3	batch1_13
An gambiae	Field	Evogo	Evogo	Nkolondom	0	0	0	NO	None	NA	26093021	F3	batch1_14
An gambiae	Field	Evogo	Evogo	Nkolondom	0	0	0	NO	None	NA	26093021	F3	batch1_15
An gambiae	Field	Evogo	Evogo	Nkolondom	0	0	0	NO	None	NA	26093021	F3	batch1_16
An gambiae	Field	Evogo	Evogo	Nkolondom	0	0	0	NO	None	NA	26093021	F3	batch1_17
An gambiae	Field	Evogo	Evogo	Nkolondom	0	0	0	NO	None	NA	26093021	F3	batch1_18
An gambiae	Field	Evogo	Evogo	Nkolondom	0	0	0	NO	None	NA	26093021	F3	batch1_20
An gambiae	Field	Evogo	Evogo	Nkolondom	0	0	0	NO	None	NA	3102021	F3	batch2_1
An gambiae	Field	Evogo	Evogo	Nkolondom	0	0	0	NO	None	NA	3102021	F3	batch2_3
An gambiae	Field	Evogo	Evogo	Nkolondom	0	0	0	NO	None	NA	3102021	F3	batch2_8
An gambiae	Field	Evogo	Evogo	Nkolondom	0	0	0	NO	None	NA	3102021	F3	batch2_9
An gambiae	Field	Evogo	Evogo	Nkolondom	0	0	0	NO	None	NA	3102021	F3	batch2_10
An gambiae	Field	Evogo	Evogo	Nkolondom	0	0	0	NO	None	NA	3102021	F3	batch2_13
An gambiae	Field	Evogo	Evogo	Nkolondom	0	0	0	NO	None	NA	3102021	F3	batch2_14
An gambiae	Field	Evogo	Evogo	Nkolondom	0	0	0	NO	None	NA	3102021	F3	batch2_16
An gambiae	Field	Evogo	Evogo	Nkolondom	0	0	0	NO	None	NA	3102021	F3	batch2_17
An gambiae	Field	Evogo	Evogo	Nkolondom	0	0	0	NO	None	NA	3102021	F3	batch2_20
An gambiae	Field	Evogo	Evogo	Nkolondom	0	0	0	NO	None	NA	10102021	F3	batch3_1
An gambiae	Field	Evogo	Evogo	Nkolondom	0	0	0	NO	None	NA	10102021	F3	batch3_2
An gambiae	Field	Evogo	Evogo	Nkolondom	0	0	0	NO	None	NA	10102021	F3	batch3_4
An gambiae	Field	Evogo	Evogo	Nkolondom	0	0	0	NO	None	NA	10102021	F3	batch3_6
An gambiae	Field	Evogo	Evogo	Nkolondom	0	0	0	NO	None	NA	10102021	F3	batch3_7
An gambiae	Field	Evogo	Evogo	Nkolondom	0	0	0	NO	None	NA	10102021	F3	batch3_13
An gambiae	Field	Evogo	Evogo	Nkolondom	0	0	0	NO	None	NA	10102021	F3	batch3_14
An gambiae	Field	Evogo	Evogo	Nkolondom	0	0	0	NO	None	NA	10102021	F3	batch3_16
An gambiae	Field	Evogo	Evogo	Nkolondom	0	0	0	NO	None	NA	10102021	F3	batch3_17
An gambiae	Field	Evogo	Evogo	Nkolondom	0	0	0	NO	None	NA	10102021	F3	batch3_20
An gambiae	Field	Evogo	Evogo	Nkolondom	0	0	0	NO	None	NA	24102021	F4	batch4_1
An gambiae	Field	Evogo	Evogo	Nkolondom	0	0	0	NO	None	NA	24102021	F4	batch4_5
An gambiae	Field	Evogo	Evogo	Nkolondom	0	0	0	NO	None	NA	24102021	F4	batch4_6
An gambiae	Field	Evogo	Evogo	Nkolondom	0	0	0	NO	None	NA	24102021	F4	batch4_8
An gambiae	Field	Evogo	Evogo	Nkolondom	0	0	0	NO	None	NA	24102021	F4	batch4_10
An gambiae	Field	Evogo	Evogo	Nkolondom	0	0	0	NO	None	NA	24102021	F4	batch4_11
An gambiae	Field	Evogo	Evogo	Nkolondom	0	0	0	NO	None	NA	24102021	F4	batch4_13
An gambiae	Field	Evogo	Evogo	Nkolondom	0	0	0	NO	None	NA	24102021	F4	batch4_14
An gambiae	Field	Evogo	Evogo	Nkolondom	0	0	0	NO	None	NA	24102021	F4	batch4_15
An gambiae	Field	Evogo	Evogo	Nkolondom	0	0	0	NO	None	NA	24102021	F4	batch4_16
An gambiae	Field	Evogo	Evogo	Nkolondom	0	0	0	NO	None	NA	24102021	F4	batch4_19
An gambiae	Field	Evogo	Evogo	Nkolondom	0	0	0	NO	None	NA	24102021	F4	batch4_22
An gambiae	Field	Evogo	Evogo	Nkolondom	0	0	0	NO	None	NA	24102021	F4	batch4_24
An gambiae	Field	Evogo	Evogo	Nkolondom	0	0	0	NO	None	NA	24102021	F4	batch4_26
An gambiae	Field	Evogo	Evogo	Nkolondom	0	0	0	NO	None	NA	24102021	F4	batch4_27
An gambiae	Field	Evogo	Evogo	Nkolondom	0	0	0	NO	None	NA	24102021	F4	batch4_28
An gambiae	Field	Evogo	Evogo	Nkolondom	0	0	0	NO	None	NA	24102021	F4	batch4_29
An gambiae	Field	Nkolondom	Nkolondom	Evogo	0	0	0	NO	None	NA	24102021	F0	batch1_1
An gambiae	Field	Nkolondom	Nkolondom	Evogo	0	0	0	NO	None	NA	24102021	F0	batch1_3
An gambiae	Field	Nkolondom	Nkolondom	Evogo	0	0	0	NO	None	NA	24102021	F0	batch1_4
An gambiae	Field	Nkolondom	Nkolondom	Evogo	0	0	0	NO	None	NA	24102021	F0	batch1_5
An gambiae	Field	Nkolondom	Nkolondom	Evogo	0	0	0	NO	None	NA	24102021	F0	batch1_6
An gambiae	Field	Nkolondom	Nkolondom	Evogo	0	0	0	NO	None	NA	24102021	F0	batch1_7
An gambiae	Field	Nkolondom	Nkolondom	Evogo	0	0	0	NO	None	NA	24102021	F0	batch1_8
An gambiae	Field	Nkolondom	Nkolondom	Evogo	0	0	0	NO	None	NA	24102021	F0	batch1_9
An gambiae	Field	Evogo	Evogo	Nkolondom	0	0	0	NO	None	NA	1112021	F4	batch5_2
An gambiae	Field	Evogo	Evogo	Nkolondom	0	0	0	NO	None	NA	1112021	F4	batch5_3
An gambiae	Field	Evogo	Evogo	Nkolondom	0	0	0	NO	None	NA	1112021	F4	batch5_4
An gambiae	Field	Evogo	Evogo	Nkolondom	0	0	0	NO	None	NA	1112021	F4	batch5_5
An gambiae	Field	Evogo	Evogo	Nkolondom	0	0	0	NO	None	NA	1112021	F4	batch5_7
An gambiae	Field	Evogo	Evogo	Nkolondom	0	0	0	NO	None	NA	1112021	F4	batch5_9
An gambiae	Field	Evogo	Evogo	Nkolondom	0	0	0	NO	None	NA	1112021	F4	batch5_11
An gambiae	Field	Evogo	Evogo	Nkolondom	0	0	0	NO	None	NA	1112021	F4	batch5_12
An gambiae	Field	Evogo	Evogo	Nkolondom	0	0	0	NO	None	NA	1112021	F4	batch5_13
An gambiae	Field	Evogo	Evogo	Nkolondom	0	0	0	NO	None	NA	1112021	F4	batch5_14
An gambiae	Field	Evogo	Evogo	Nkolondom	0	0	0	NO	None	NA	1112021	F4	batch5_16
An gambiae	Field	Evogo	Evogo	Nkolondom	0	0	0	NO	None	NA	1112021	F4	batch5_17
An gambiae	Field	Nkolondom	Nkolondom	Evogo	0	0	0	NO	None	NA	1112021	F0	batch2_1
An gambiae	Field	Nkolondom	Nkolondom	Evogo	0	0	0	NO	None	NA	1112021	F0	batch2_2
An gambiae	Field	Nkolondom	Nkolondom	Evogo	0	0	0	NO	None	NA	1112021	F0	batch2_3
An gambiae	Field	Nkolondom	Nkolondom	Evogo	0	0	0	NO	None	NA	1112021	F0	batch2_4
An gambiae	Field	Nkolondom	Nkolondom	Evogo	0	0	0	NO	None	NA	1112021	F0	batch2_5
An gambiae	Field	Nkolondom	Nkolondom	Evogo	0	0	0	NO	None	NA	1112021	F0	batch2_6
An gambiae	Field	Nkolondom	Nkolondom	Evogo	0	0	0	NO	None	NA	1112021	F0	batch2_7
An gambiae	Field	Nkolondom	Nkolondom	Evogo	0	0	0	NO	None	NA	1112021	F0	batch2_9
An gambiae	Field	Nkolondom	Nkolondom	Evogo	0	0	0	NO	None	NA	1112021	F0	batch2_10
An gambiae	Field	Nkolondom	Nkolondom	Evogo	0	0	0	NO	None	NA	1112021	F0	batch2_11
An gambiae	Field	Nkolondom	Nkolondom	Evogo	0	0	0	NO	None	NA	1112021	F0	batch2_12
An gambiae	Field	Nkolondom	Nkolondom	Evogo	0	0	0	NO	None	NA	1112021	F0	batch2_13
An gambiae	Field	Nkolondom	Nkolondom	Evogo	0	0	0	NO	None	NA	1112021	F0	batch2_15
An gambiae	Field	Nkolondom	Nkolondom	Evogo	0	0	0	NO	None	NA	1112021	F0	batch2_16
An gambiae	Field	Nkolondom	Nkolondom	Evogo	0	0	0	NO	None	NA	1112021	F0	batch2_17
An gambiae	Field	Nkolondom	Nkolondom	Evogo	0	0	0	NO	None	NA	1112021	F0	batch2_18
An gambiae	Field	Nkolondom	Nkolondom	Evogo	0	0	0	NO	None	NA	1112021	F0	batch2_19
An gambiae	Field	Evogo	Evogo	Nkolnkoumou	0	0	0	NO	None	NA	14112021	F5	batch6_1
An gambiae	Field	Evogo	Evogo	Nkolnkoumou	0	0	0	NO	None	NA	14112021	F5	batch6_2
An gambiae	Field	Evogo	Evogo	Nkolnkoumou	0	0	0	NO	None	NA	14112021	F5	batch6_3
An gambiae	Field	Evogo	Evogo	Nkolnkoumou	0	0	0	NO	None	NA	14112021	F5	batch6_5
An gambiae	Field	Evogo	Evogo	Nkolnkoumou	0	0	0	NO	None	NA	14112021	F5	batch6_6
An gambiae	Field	Evogo	Evogo	Nkolnkoumou	0	0	0	NO	None	NA	14112021	F5	batch6_8
An gambiae	Field	Evogo	Evogo	Nkolnkoumou	0	0	0	NO	None	NA	14112021	F5	batch6_9
An gambiae	Field	Evogo	Evogo	Nkolnkoumou	0	0	0	NO	None	NA	14112021	F5	batch6_10
An gambiae	Field	Evogo	Evogo	Nkolnkoumou	0	0	0	NO	None	NA	14112021	F5	batch6_11
An gambiae	Field	Evogo	Evogo	Nkolnkoumou	0	0	0	NO	None	NA	14112021	F5	batch6_14
An gambiae	Field	Evogo	Evogo	Nkolnkoumou	0	0	0	NO	None	NA	14112021	F5	batch6_15
An gambiae	Field	Evogo	Evogo	Nkolnkoumou	0	0	0	NO	None	NA	14112021	F5	batch6_17
An gambiae	Field	Evogo	Evogo	Nkolnkoumou	0	0	0	NO	None	NA	14112021	F5	batch6_19
An gambiae	Field	Evogo	Evogo	Nkolnkoumou	0	0	0	NO	None	NA	14112021	F5	batch6_20
An gambiae	Field	Nkolondom	Nkolondom	Evogo	0	0	0	NO	None	NA	14112021	F5	batch3_1
An gambiae	Field	Nkolondom	Nkolondom	Evogo	0	0	0	NO	None	NA	14112021	F0	batch3_2
An gambiae	Field	Nkolondom	Nkolondom	Evogo	0	0	0	NO	None	NA	14112021	F0	batch3_4
An gambiae	Field	Nkolondom	Nkolondom	Evogo	0	0	0	NO	None	NA	14112021	F0	batch3_5
An gambiae	Field	Nkolondom	Nkolondom	Evogo	0	0	0	NO	None	NA	14112021	F0	batch3_6
An gambiae	Field	Nkolondom	Nkolondom	Evogo	0	0	0	NO	None	NA	14112021	F0	batch3_7
An gambiae	Field	Nkolondom	Nkolondom	Evogo	0	0	0	NO	None	NA	14112021	F0	batch3_8
An gambiae	Field	Nkolondom	Nkolondom	Evogo	0	0	0	NO	None	NA	14112021	F0	batch3_9
An gambiae	Field	Nkolondom	Nkolondom	Evogo	0	0	0	NO	None	NA	14112021	F0	batch3_11
An gambiae	Field	Nkolondom	Nkolondom	Evogo	0	0	0	NO	None	NA	14112021	F0	batch3_12
An gambiae	Field	Nkolondom	Nkolondom	Evogo	0	0	0	NO	None	NA	14112021	F0	batch3_13
An gambiae	Field	Nkolondom	Nkolondom	Evogo	0	0	0	NO	None	NA	14112021	F0	batch3_15
An gambiae	Field	Nkolondom	Nkolondom	Evogo	0	0	0	NO	None	NA	14112021	F0	batch3_16
An gambiae	Field	Nkolondom	Nkolondom	Evogo	0	0	0	NO	None	NA	14112021	F0	batch3_18
An gambiae	Field	Nkolondom	Nkolondom	Evogo	0	0	0	NO	None	NA	14112021	F0	batch3_19
An gambiae	Field	Nkolondom	Nkolondom	Evogo	0	0	0	NO	None	NA	14112021	F0	batch3_20
An gambiae	Field	Evogo	Evogo	Nkolnkoumou	0	0	0	NO	None	NA	21112021	F5	batch7_1
An gambiae	Field	Evogo	Evogo	Nkolnkoumou	0	0	0	NO	None	NA	21112021	F5	batch7_3
An gambiae	Field	Evogo	Evogo	Nkolnkoumou	0	0	0	NO	None	NA	21112021	F5	batch7_5
An gambiae	Field	Evogo	Evogo	Nkolnkoumou	0	0	0	NO	None	NA	21112021	F5	batch7_7
An gambiae	Field	Evogo	Evogo	Nkolnkoumou	0	0	0	NO	None	NA	21112021	F5	batch7_8
An gambiae	Field	Evogo	Evogo	Nkolnkoumou	0	0	0	NO	None	NA	21112021	F5	batch7_10
An gambiae	Field	Evogo	Evogo	Nkolnkoumou	0	0	0	NO	None	NA	21112021	F5	batch7_12
An gambiae	Field	Evogo	Evogo	Nkolnkoumou	0	0	0	NO	None	NA	21112021	F5	batch7_14
An gambiae	Field	Evogo	Evogo	Nkolnkoumou	0	0	0	NO	None	NA	21112021	F5	batch7_17
An gambiae	Field	Evogo	Evogo	Nkolnkoumou	0	0	0	NO	None	NA	21112021	F5	batch7_19
An gambiae	Field	Nkolondom	Nkolondom	Evogo	0	0	0	NO	None	NA	21112021	F1	batch4_1
An gambiae	Field	Nkolondom	Nkolondom	Evogo	0	0	0	NO	None	NA	21112021	F1	batch4_3
An gambiae	Field	Nkolondom	Nkolondom	Evogo	0	0	0	NO	None	NA	21112021	F1	batch4_4
An gambiae	Field	Nkolondom	Nkolondom	Evogo	0	0	0	NO	None	NA	21112021	F1	batch4_5
An gambiae	Field	Nkolondom	Nkolondom	Evogo	0	0	0	NO	None	NA	21112021	F1	batch4_7
An gambiae	Field	Nkolondom	Nkolondom	Evogo	0	0	0	NO	None	NA	21112021	F1	batch4_8
An gambiae	Field	Nkolondom	Nkolondom	Evogo	0	0	0	NO	None	NA	21112021	F1	batch4_10
An gambiae	Field	Nkolondom	Nkolondom	Evogo	0	0	0	NO	None	NA	21112021	F1	batch4_11
An gambiae	Field	Nkolondom	Nkolondom	Evogo	0	0	0	NO	None	NA	21112021	F1	batch4_12
An gambiae	Field	Nkolondom	Nkolondom	Evogo	0	0	0	NO	None	NA	21112021	F1	batch4_13
An gambiae	Field	Nkolondom	Nkolondom	Evogo	0	0	0	NO	None	NA	21112021	F1	batch4_15
An gambiae	Field	Nkolondom	Nkolondom	Evogo	0	0	0	NO	None	NA	21112021	F1	batch4_16
An gambiae	Field	Nkolondom	Nkolondom	Evogo	0	0	0	NO	None	NA	21112021	F1	batch4_18
An gambiae	Field	Nkolondom	Nkolondom	Evogo	0	0	0	NO	None	NA	21112021	F1	batch4_19
An gambiae	Field	Nkolondom	Nkolondom	Evogo	0	0	0	NO	None	NA	21112021	F1	batch4_20
An gambiae	Field	Evogo	Evogo	Nkolondom	0	0	0	NO	None	NA	5122021	F6	batch8_1
An gambiae	Field	Evogo	Evogo	Nkolondom	0	0	0	NO	None	NA	5122021	F6	batch8_2
An gambiae	Field	Evogo	Evogo	Nkolondom	0	0	0	NO	None	NA	5122021	F6	batch8_4
An gambiae	Field	Evogo	Evogo	Nkolondom	0	0	0	NO	None	NA	5122021	F6	batch8_5
An gambiae	Field	Evogo	Evogo	Nkolondom	0	0	0	NO	None	NA	5122021	F6	batch8_6
An gambiae	Field	Evogo	Evogo	Nkolondom	0	0	0	NO	None	NA	5122021	F6	batch8_8
An gambiae	Field	Evogo	Evogo	Nkolondom	0	0	0	NO	None	NA	5122021	F6	batch8_9
An gambiae	Field	Evogo	Evogo	Nkolondom	0	0	0	NO	None	NA	5122021	F6	batch8_10
An gambiae	Field	Evogo	Evogo	Nkolondom	0	0	0	NO	None	NA	5122021	F6	batch8_11
An gambiae	Field	Evogo	Evogo	Nkolondom	0	0	0	NO	None	NA	5122021	F6	batch8_12
An gambiae	Field	Evogo	Evogo	Nkolondom	0	0	0	NO	None	NA	5122021	F6	batch8_14
An gambiae	Field	Evogo	Evogo	Nkolondom	0	0	0	NO	None	NA	5122021	F6	batch8_15
An gambiae	Field	Evogo	Evogo	Nkolondom	0	0	0	NO	None	NA	5122021	F6	batch8_16
An gambiae	Field	Evogo	Evogo	Nkolondom	0	0	0	NO	None	NA	5122021	F6	batch8_17
An gambiae	Field	Evogo	Evogo	Nkolondom	0	0	0	NO	None	NA	5122021	F6	batch8_18
An gambiae	Field	Evogo	Evogo	Nkolondom	0	0	0	NO	None	NA	5122021	F6	batch8_19
An gambiae	Field	Nkolondom	Nkolondom	Evogo	0	0	0	NO	None	NA	5122021	F1	batch5_1
An gambiae	Field	Nkolondom	Nkolondom	Evogo	0	0	0	NO	None	NA	5122021	F1	batch5_2
An gambiae	Field	Nkolondom	Nkolondom	Evogo	0	0	0	NO	None	NA	5122021	F1	batch5_3
An gambiae	Field	Nkolondom	Nkolondom	Evogo	0	0	0	NO	None	NA	5122021	F1	batch5_4
An gambiae	Field	Nkolondom	Nkolondom	Evogo	0	0	0	NO	None	NA	5122021	F1	batch5_5
An gambiae	Field	Nkolondom	Nkolondom	Evogo	0	0	0	NO	None	NA	5122021	F1	batch5_6
An gambiae	Field	Nkolondom	Nkolondom	Evogo	0	0	0	NO	None	NA	5122021	F1	batch5_7
An gambiae	Field	Nkolondom	Nkolondom	Evogo	0	0	0	NO	None	NA	5122021	F1	batch5_8
An gambiae	Field	Nkolondom	Nkolondom	Evogo	0	0	0	NO	None	NA	5122021	F1	batch5_9
An gambiae	Field	Nkolondom	Nkolondom	Evogo	0	0	0	NO	None	NA	5122021	F1	batch5_10
An gambiae	Field	Nkolondom	Nkolondom	Evogo	0	0	0	NO	None	NA	5122021	F1	batch5_11
An gambiae	Field	Nkolondom	Nkolondom	Evogo	0	0	0	NO	None	NA	5122021	F1	batch5_12
An gambiae	Field	Nkolondom	Nkolondom	Evogo	0	0	0	NO	None	NA	5122021	F1	batch5_13
An gambiae	Field	Nkolondom	Nkolondom	Evogo	0	0	0	NO	None	NA	5122021	F1	batch5_14
An gambiae	Field	Nkolondom	Nkolondom	Evogo	0	0	0	NO	None	NA	5122021	F1	batch5_15
An gambiae	Field	Nkolondom	Nkolondom	Evogo	0	0	0	NO	None	NA	5122021	F1	batch5_17
An gambiae	Field	Nkolondom	Nkolondom	Evogo	0	0	0	NO	None	NA	5122021	F1	batch5_18
An gambiae	Field	Nkolondom	Nkolondom	Evogo	0	0	0	NO	None	NA	5122021	F1	batch5_19
An gambiae	Field	Nkolondom	Nkolondom	Evogo	0	0	0	NO	None	NA	5122021	F1	batch5_20
An gambiae	Field	Nkolondom	Nkolondom	Eyang	0	0	0	NO	None	NA	24042023	F5	batch6_2
An gambiae	Field	Nkolondom	Nkolondom	Eyang	0	0	0	NO	None	NA	24042023	F5	batch6_3
An gambiae	Field	Nkolondom	Nkolondom	Eyang	0	0	0	NO	None	NA	24042023	F5	batch6_4
An gambiae	Field	Nkolondom	Nkolondom	Eyang	0	0	0	NO	None	NA	24042023	F5	batch6_7
An gambiae	Field	Nkolondom	Nkolondom	Eyang	0	0	0	NO	None	NA	24042023	F5	batch6_8
An gambiae	Field	Nkolondom	Nkolondom	Eyang	0	0	0	NO	None	NA	24042023	F5	batch6_10
An gambiae	Field	Nkolondom	Nkolondom	Eyang	0	0	0	NO	None	NA	24042023	F5	batch6_11
An gambiae	Field	Nkolondom	Nkolondom	Eyang	0	0	0	NO	None	NA	24042023	F5	batch6_12
An gambiae	Field	Nkolondom	Nkolondom	Eyang	0	0	0	NO	None	NA	24042023	F5	batch6_15
An gambiae	Field	Nkolondom	Nkolondom	Eyang	0	0	0	NO	None	NA	24042023	F5	batch6_16
An gambiae	Field	Nkolondom	Nkolondom	Eyang	0	0	0	NO	None	NA	24042023	F5	batch6_17
An gambiae	Field	Nkolondom	Nkolondom	Eyang	0	0	0	NO	None	NA	24042023	F5	batch6_18
An gambiae	Field	Nkolondom	Nkolondom	Eyang	0	0	0	NO	None	NA	24042023	F5	batch6_19
An gambiae	Field	Nkolondom	Nkolondom	Eyang	0	0	0	NO	None	NA	24042023	F5	batch6_20
An gambiae	Field	Nkolondom	Nkolondom	Eyang	0	0	0	NO	None	NA	24042023	F5	batch6_23
An gambiae	Field	Nkolondom	Nkolondom	Eyang	0	0	0	NO	None	NA	24042023	F5	batch6_24
An gambiae	Field	Nkolondom	Nkolondom	Eyang	0	0	0	NO	None	NA	24042023	F5	batch6_25
An gambiae	Field	Nkolondom	Nkolondom	Eyang	0	0	0	NO	None	NA	24042023	F5	batch6_26
An gambiae	Field	Nkolondom	Nkolondom	Eyang	0	0	0	NO	None	NA	24042023	F5	batch6_28
An gambiae	Field	Nkolondom	Nkolondom	Eyang	0	0	0	NO	None	NA	24042023	F5	batch6_29
An gambiae	Field	Nkolondom	Nkolondom	Eyang	0	0	0	NO	None	NA	24042023	F5	batch6_30
An gambiae	Field	Nkolondom	Nkolondom	Eyang	0	0	0	NO	None	NA	1052023	F5	batch7_1
An gambiae	Field	Nkolondom	Nkolondom	Eyang	0	0	0	NO	None	NA	1052023	F5	batch7_2
An gambiae	Field	Nkolondom	Nkolondom	Eyang	0	0	0	NO	None	NA	1052023	F5	batch7_3
An gambiae	Field	Nkolondom	Nkolondom	Eyang	0	0	0	NO	None	NA	1052023	F5	batch7_5
An gambiae	Field	Nkolondom	Nkolondom	Eyang	0	0	0	NO	None	NA	1052023	F5	batch7_6
An gambiae	Field	Nkolondom	Nkolondom	Eyang	0	0	0	NO	None	NA	1052023	F5	batch7_10
An gambiae	Field	Nkolondom	Nkolondom	Eyang	0	0	0	NO	None	NA	1052023	F5	batch7_11
An gambiae	Field	Nkolondom	Nkolondom	Eyang	0	0	0	NO	None	NA	1052023	F5	batch7_12
An gambiae	Field	Nkolondom	Nkolondom	Eyang	0	0	0	NO	None	NA	1052023	F5	batch7_13
An gambiae	Field	Nkolondom	Nkolondom	Eyang	0	0	0	NO	None	NA	1052023	F5	batch7_14
An gambiae	Field	Nkolondom	Nkolondom	Eyang	0	0	0	NO	None	NA	1052023	F5	batch7_15
An gambiae	Field	Nkolondom	Nkolondom	Eyang	0	0	0	NO	None	NA	1052023	F5	batch7_16
An gambiae	Field	Nkolondom	Nkolondom	Eyang	0	0	0	NO	None	NA	1052023	F5	batch7_17
An gambiae	Field	Nkolondom	Nkolondom	Eyang	0	0	0	NO	None	NA	1052023	F5	batch7_18
An gambiae	Field	Nkolondom	Nkolondom	Eyang	0	0	0	NO	None	NA	1052023	F5	batch7_20
An gambiae	Field	Nkolondom	Nkolondom	Eyang	0	0	0	NO	None	NA	1052023	F5	batch7_23
An gambiae	Field	Nkolondom	Nkolondom	Eyang	0	0	0	NO	None	NA	1052023	F5	batch7_24
An gambiae	Field	Nkolondom	Nkolondom	Eyang	0	0	0	NO	None	NA	1052023	F5	batch7_25
An gambiae	Field	Nkolondom	Nkolondom	Eyang	0	0	0	NO	None	NA	1052023	F5	batch7_26
An gambiae	Field	Nkolondom	Nkolondom	Eyang	0	0	0	NO	None	NA	1052023	F5	batch7_27
An gambiae	Field	Nkolondom	Nkolondom	Eyang	0	0	0	NO	None	NA	1052023	F5	batch7_28
An gambiae	Field	Nkolondom	Nkolondom	Eyang	0	0	0	NO	None	NA	1052023	F5	batch7_32
An gambiae	Field	Nkolondom	Nkolondom	Eyang	0	0	0	NO	None	NA	1052023	F5	batch7_33
An gambiae	Field	Nkolondom	Nkolondom	Eyang	0	0	0	NO	None	NA	1052023	F5	batch7_34
An gambiae	Field	Nkolondom	Nkolondom	Eyang	0	0	0	NO	None	NA	1052023	F5	batch7_35
An gambiae	Field	Nkolondom	Nkolondom	Eyang	0	0	0	NO	None	NA	1052023	F5	batch7_37
An gambiae	Field	Nkolondom	Nkolondom	Eyang	0	0	0	NO	None	NA	1052023	F5	batch7_39
An gambiae	Field	Nkolondom	Nkolondom	Eyang	0	0	0	NO	None	NA	1052023	F5	batch7_40
An gambiae	Field	Nkolondom	Nkolondom	Evogo	0	0	0	NO	None	NA	29052023	F6	batch8_3
An gambiae	Field	Nkolondom	Nkolondom	Evogo	0	0	0	NO	None	NA	29052023	F6	batch8_6
An gambiae	Field	Nkolondom	Nkolondom	Evogo	0	0	0	NO	None	NA	29052023	F6	batch8_7
An gambiae	Field	Nkolondom	Nkolondom	Evogo	0	0	0	NO	None	NA	29052023	F6	batch8_8
An gambiae	Field	Nkolondom	Nkolondom	Evogo	0	0	0	NO	None	NA	29052023	F6	batch8_10
An gambiae	Field	Nkolondom	Nkolondom	Evogo	0	0	0	NO	None	NA	29052023	F6	batch8_12
An gambiae	Field	Nkolondom	Nkolondom	Evogo	0	0	0	NO	None	NA	29052023	F6	batch8_14
An gambiae	Field	Nkolondom	Nkolondom	Evogo	0	0	0	NO	None	NA	29052023	F6	batch8_16
An gambiae	Field	Nkolondom	Nkolondom	Evogo	0	0	0	NO	None	NA	29052023	F6	batch8_17
An gambiae	Field	Nkolondom	Nkolondom	Evogo	0	0	0	NO	None	NA	29052023	F6	batch8_18
An gambiae	Field	Nkolondom	Nkolondom	Evogo	0	0	0	NO	None	NA	29052023	F6	batch8_20
An gambiae	Field	Nkolondom	Nkolondom	Evogo	0	0	0	NO	None	NA	6062023	F6	batch9_1
An gambiae	Field	Nkolondom	Nkolondom	Evogo	0	0	0	NO	None	NA	6062023	F6	batch9_4
An gambiae	Field	Nkolondom	Nkolondom	Evogo	0	0	0	NO	None	NA	6062023	F6	batch9_5
An gambiae	Field	Nkolondom	Nkolondom	Evogo	0	0	0	NO	None	NA	6062023	F6	batch9_9
An gambiae	Field	Nkolondom	Nkolondom	Evogo	0	0	0	NO	None	NA	6062023	F6	batch9_17
An gambiae	Field	Nkolondom	Nkolondom	Evogo	0	0	0	NO	None	NA	6062023	F6	batch9_18
An gambiae	Field	Nkolondom	Nkolondom	Eyang	0	16	16	YES	Foreign water	-1	1052023	F5	batch7_36
An gambiae	Field	Nkolondom	Nkolondom	Evogo	0	18	18	YES	Foreign water	-1	6062023	F6	batch9_6
An gambiae	Field	Evogo	Evogo	Nkolondom	0	19	19	YES	Foreign water	-1	3102021	F3	batch2_6
An gambiae	Field	Nkolondom	Nkolondom	Eyang	0	21	21	YES	Foreign water	-1	1052023	F5	batch7_30
An gambiae	Field	Nkolondom	Nkolondom	Evogo	0	25	25	YES	Foreign water	-1	6062023	F6	batch9_19
An gambiae	Field	Evogo	Evogo	Nkolondom	0	31	31	YES	Foreign water	-1	24102021	F4	batch4_23
An gambiae	Field	Evogo	Evogo	Nkolnkoumou	0	31	31	YES	Foreign water	-1	21112021	F5	batch7_16
An gambiae	Field	Nkolondom	Nkolondom	Eyang	0	31	31	YES	Foreign water	-1	1052023	F5	batch7_7
An gambiae	Field	Nkolondom	Nkolondom	Eyang	0	31	31	YES	Foreign water	-1	1052023	F5	batch7_19
An gambiae	Field	Evogo	Evogo	Nkolondom	0	36	36	YES	Foreign water	-1	24102021	F4	batch4_4
An gambiae	Field	Nkolondom	Nkolondom	Eyang	0	42	42	YES	Foreign water	-1	1052023	F5	batch7_22
An gambiae	Field	Nkolondom	Nkolondom	Evogo	0	57	57	YES	Foreign water	-1	6062023	F6	batch9_2
An gambiae	Field	Nkolondom	Nkolondom	Eyang	0	60	60	YES	Foreign water	-1	1052023	F5	batch7_21
An gambiae	Field	Evogo	Evogo	Nkolnkoumou	0	62	62	YES	Foreign water	-1	14112021	F5	batch6_18
An gambiae	Field	Nkolondom	Nkolondom	Evogo	0	63	63	YES	Foreign water	-1	6062023	F6	batch9_16
An gambiae	Field	Evogo	Evogo	Nkolondom	0	68	68	YES	Foreign water	-1	5122021	F6	batch8_20
An gambiae	Field	Nkolondom	Nkolondom	Eyang	0	68	68	YES	Foreign water	-1	1052023	F5	batch7_9
An gambiae	Field	Nkolondom	Nkolondom	Eyang	0	69	69	YES	Foreign water	-1	1052023	F5	batch7_4
An gambiae	Field	Nkolondom	Nkolondom	Eyang	0	70	70	YES	Foreign water	-1	24042023	F5	batch6_6
An gambiae	Field	Nkolondom	Nkolondom	Eyang	0	75	75	YES	Foreign water	-1	1052023	F5	batch7_8
An gambiae	Field	Nkolondom	Nkolondom	Eyang	0	77	77	YES	Foreign water	-1	1052023	F5	batch7_31
An gambiae	Field	Nkolondom	Nkolondom	Evogo	0	85	85	YES	Foreign water	-1	14112021	F0	batch3_10
An gambiae	Field	Evogo	Evogo	Nkolondom	0	109	109	YES	Foreign water	-1	3102021	F3	batch2_2
An gambiae	Field	Nkolondom	Nkolondom	Evogo	0	134	134	YES	Foreign water	-1	29052023	F6	batch8_5
An gambiae	Lab	Kisumu	Laboratory water	Nkolondom	107	0	107	YES	Natal water	1	10102021	NA	kis_1_F4
An gambiae	Lab	Kisumu	Laboratory water	Nkolondom	87	0	87	YES	Natal water	1	10102021	NA	kis_1_F5
An gambiae	Lab	Kisumu	Laboratory water	Nkolondom	95	0	95	YES	Natal water	1	10102021	NA	kis_1_F10
An gambiae	Lab	Kisumu	Laboratory water	Nkolondom	20	0	20	YES	Natal water	1	25022024	NA	batch3_13
An gambiae	Lab	Kisumu	Laboratory water	Nkolondom	20	0	20	YES	Natal water	1	25022024	NA	batch3_15
An gambiae	Lab	Kisumu	Laboratory water	Nkolondom	21	0	21	YES	Natal water	1	25022024	NA	batch3_19
An gambiae	Lab	Kisumu	Laboratory water	Nkolondom	53	0	53	YES	Natal water	1	25022024	NA	batch3_20
An gambiae	Lab	Kisumu	Laboratory water	Nkolondom	57	0	57	YES	Natal water	1	4032024	NA	batch4_6
An gambiae	Lab	Kisumu	Laboratory water	Nkolondom	71	0	71	YES	Natal water	1	11032024	NA	batch5_14
An gambiae	Lab	Kisumu	Laboratory water	Nkolondom	47	0	47	YES	Natal water	1	11032024	NA	batch5_20
An gambiae	Lab	Kisumu	Laboratory water	Nkolondom	24	0	24	YES	Natal water	1	18032024	NA	batch6_15
An gambiae	Lab	Kisumu	Laboratory water	Nkolondom	23	0	23	YES	Natal water	1	18032024	NA	batch6_21
An gambiae	Lab	Kisumu	Laboratory water	Nkolondom	53	0	53	YES	Natal water	1	4092024	NA	batch7_4
An gambiae	Lab	Kisumu	Laboratory water	Nkolondom	71	0	71	YES	Natal water	1	4092024	NA	batch7_5
An gambiae	Lab	Kisumu	Laboratory water	Nkolondom	82	0	82	YES	Natal water	1	4092024	NA	batch7_8
An gambiae	Lab	Kisumu	Laboratory water	Nkolondom	64	0	64	YES	Natal water	1	4092024	NA	batch7_9
An gambiae	Lab	Kisumu	Laboratory water	Nkolondom	57	0	57	YES	Natal water	1	4092024	NA	batch7_12
An gambiae	Lab	Kisumu	Laboratory water	Nkolondom	34	0	34	YES	Natal water	1	4092024	NA	batch7_18
An gambiae	Lab	Kisumu	Laboratory water	Nkolondom	41	0	41	YES	Natal water	1	13052024	NA	batch8_5
An gambiae	Lab	Kisumu	Laboratory water	Nkolondom	54	0	54	YES	Natal water	1	13052024	NA	batch8_11
An gambiae	Lab	Kisumu	Laboratory water	Nkolondom	63	0	63	YES	Natal water	1	13052024	NA	batch8_25
An gambiae	Lab	Kisumu	Laboratory water	Nkolondom	45	2	47	YES	Both	0.914894	11032024	NA	batch5_13
An gambiae	Lab	Kisumu	Laboratory water	Nkolondom	73	9	82	YES	Both	0.780488	4092024	NA	batch7_22
An gambiae	Lab	Kisumu	Laboratory water	Nkolondom	19	5	24	YES	Both	0.583333	25022024	NA	batch3_24
An gambiae	Lab	Kisumu	Laboratory water	Nkolondom	23	7	30	YES	Both	0.533333	18032024	NA	batch6_7
An gambiae	Lab	Kisumu	Laboratory water	Nkolondom	12	4	16	YES	Both	0.5	25022024	NA	batch3_3
An gambiae	Lab	Kisumu	Laboratory water	Nkolondom	28	10	38	YES	Both	0.473684	11032024	NA	batch5_16
An gambiae	Lab	Kisumu	Laboratory water	Nkolondom	47	18	65	YES	Both	0.446154	4032024	NA	batch4_20
An gambiae	Lab	Kisumu	Laboratory water	Nkolondom	43	20	63	YES	Both	NA	12122023	NA	batch2_11
An gambiae	Lab	Kisumu	Laboratory water	Nkolondom	47	27	74	YES	Both	NA	13052024	NA	batch8_24
An gambiae	Lab	Kisumu	Laboratory water	Nkolondom	38	23	61	YES	Both	NA	11032024	NA	batch5_12
An gambiae	Lab	Kisumu	Laboratory water	Nkolondom	41	26	67	YES	Both	NA	4092024	NA	batch7_20
An gambiae	Lab	Kisumu	Laboratory water	Nkolondom	23	15	38	YES	Both	NA	11032024	NA	batch5_21
An gambiae	Lab	Kisumu	Laboratory water	Nkolondom	6	4	10	YES	Both	NA	11032024	NA	batch5_3
An gambiae	Lab	Kisumu	Laboratory water	Nkolondom	25	18	43	YES	Both	NA	4092024	NA	batch7_2
An gambiae	Lab	Kisumu	Laboratory water	Nkolondom	21	19	40	YES	Both	NA	4092024	NA	batch7_14
An gambiae	Lab	Kisumu	Laboratory water	Nkolondom	87	86	173	YES	Both	NA	10102021	NA	kis_1_F7
An gambiae	Lab	Kisumu	Laboratory water	Nkolondom	17	18	35	YES	Both	NA	18032024	NA	batch6_9
An gambiae	Lab	Kisumu	Laboratory water	Nkolondom	21	24	45	YES	Both	NA	11032024	NA	batch5_18
An gambiae	Lab	Kisumu	Laboratory water	Nkolondom	18	21	39	YES	Both	NA	18032024	NA	batch6_14
An gambiae	Lab	Kisumu	Laboratory water	Nkolondom	24	29	53	YES	Both	NA	13052024	NA	batch8_7
An gambiae	Lab	Kisumu	Laboratory water	Nkolondom	25	33	58	YES	Both	NA	4092024	NA	batch7_25
An gambiae	Lab	Kisumu	Laboratory water	Nkolondom	7	18	25	YES	Both	-0.44	18032024	NA	batch6_3
An gambiae	Lab	Kisumu	Laboratory water	Nkolondom	7	19	26	YES	Both	-0.461538	11032024	NA	batch5_10
An gambiae	Lab	Kisumu	Laboratory water	Nkolondom	10	31	41	YES	Both	-0.512195	4092024	NA	batch7_24
An gambiae	Lab	Kisumu	Laboratory water	Nkolondom	4	14	18	YES	Both	-0.555556	13052024	NA	batch8_6
An gambiae	Lab	Kisumu	Laboratory water	Nkolondom	16	61	77	YES	Both	-0.584416	18032024	NA	batch6_2
An gambiae	Lab	Kisumu	Laboratory water	Nkolondom	7	78	85	YES	Both	-0.835294	18032024	NA	batch6_13
An gambiae	Lab	Kisumu	Laboratory water	Nkolondom	2	25	27	YES	Both	-0.851852	10102021	NA	kis_1_F3
An gambiae	Lab	Kisumu	Laboratory water	Nkolondom	4	59	63	YES	Both	-0.873016	11032024	NA	batch5_4
An gambiae	Lab	Kisumu	Laboratory water	Nkolondom	3	71	74	YES	Both	-0.918919	4032024	NA	batch4_2
An gambiae	Lab	Kisumu	Laboratory water	Nkolondom	0	0	0	NO	None	NA	10102021	NA	kis_1_F10
An gambiae	Lab	Kisumu	Laboratory water	Nkolondom	0	0	0	NO	None	NA	10102021	NA	kis_1_F8
An gambiae	Lab	Kisumu	Laboratory water	Nkolondom	0	0	0	NO	None	NA	10102021	NA	kis_1_F9
An gambiae	Lab	Kisumu	Laboratory water	Nkolondom	0	0	0	NO	None	NA	12122023	NA	batch2_1
An gambiae	Lab	Kisumu	Laboratory water	Nkolondom	0	0	0	NO	None	NA	12122023	NA	batch2_2
An gambiae	Lab	Kisumu	Laboratory water	Nkolondom	0	0	0	NO	None	NA	12122023	NA	batch2_4
An gambiae	Lab	Kisumu	Laboratory water	Nkolondom	0	0	0	NO	None	NA	12122023	NA	batch2_5
An gambiae	Lab	Kisumu	Laboratory water	Nkolondom	0	0	0	NO	None	NA	12122023	NA	batch2_6
An gambiae	Lab	Kisumu	Laboratory water	Nkolondom	0	0	0	NO	None	NA	12122023	NA	batch2_8
An gambiae	Lab	Kisumu	Laboratory water	Nkolondom	0	0	0	NO	None	NA	12122023	NA	batch2_9
An gambiae	Lab	Kisumu	Laboratory water	Nkolondom	0	0	0	NO	None	NA	12122023	NA	batch2_10
An gambiae	Lab	Kisumu	Laboratory water	Nkolondom	0	0	0	NO	None	NA	12122023	NA	batch2_13
An gambiae	Lab	Kisumu	Laboratory water	Nkolondom	0	0	0	NO	None	NA	12122023	NA	batch2_15
An gambiae	Lab	Kisumu	Laboratory water	Nkolondom	0	0	0	NO	None	NA	12122023	NA	batch2_16
An gambiae	Lab	Kisumu	Laboratory water	Nkolondom	0	0	0	NO	None	NA	12122023	NA	batch2_17
An gambiae	Lab	Kisumu	Laboratory water	Nkolondom	0	0	0	NO	None	NA	12122023	NA	batch2_18
An gambiae	Lab	Kisumu	Laboratory water	Nkolondom	0	0	0	NO	None	NA	12122023	NA	batch2_19
An gambiae	Lab	Kisumu	Laboratory water	Nkolondom	0	0	0	NO	None	NA	12122023	NA	batch2_20
An gambiae	Lab	Kisumu	Laboratory water	Nkolondom	0	0	0	NO	None	NA	12122023	NA	batch2_21
An gambiae	Lab	Kisumu	Laboratory water	Nkolondom	0	0	0	NO	None	NA	12122023	NA	batch2_22
An gambiae	Lab	Kisumu	Laboratory water	Nkolondom	0	0	0	NO	None	NA	12122023	NA	batch2_23
An gambiae	Lab	Kisumu	Laboratory water	Nkolondom	0	0	0	NO	None	NA	12122023	NA	batch2_24
An gambiae	Lab	Kisumu	Laboratory water	Nkolondom	0	0	0	NO	None	NA	25022024	NA	batch3_1
An gambiae	Lab	Kisumu	Laboratory water	Nkolondom	0	0	0	NO	None	NA	25022024	NA	batch3_2
An gambiae	Lab	Kisumu	Laboratory water	Nkolondom	0	0	0	NO	None	NA	25022024	NA	batch3_6
An gambiae	Lab	Kisumu	Laboratory water	Nkolondom	0	0	0	NO	None	NA	25022024	NA	batch3_7
An gambiae	Lab	Kisumu	Laboratory water	Nkolondom	0	0	0	NO	None	NA	25022024	NA	batch3_8
An gambiae	Lab	Kisumu	Laboratory water	Nkolondom	0	0	0	NO	None	NA	25022024	NA	batch3_9
An gambiae	Lab	Kisumu	Laboratory water	Nkolondom	0	0	0	NO	None	NA	25022024	NA	batch3_10
An gambiae	Lab	Kisumu	Laboratory water	Nkolondom	0	0	0	NO	None	NA	25022024	NA	batch3_11
An gambiae	Lab	Kisumu	Laboratory water	Nkolondom	0	0	0	NO	None	NA	25022024	NA	batch3_14
An gambiae	Lab	Kisumu	Laboratory water	Nkolondom	0	0	0	NO	None	NA	25022024	NA	batch3_16
An gambiae	Lab	Kisumu	Laboratory water	Nkolondom	0	0	0	NO	None	NA	25022024	NA	batch3_17
An gambiae	Lab	Kisumu	Laboratory water	Nkolondom	0	0	0	NO	None	NA	25022024	NA	batch3_18
An gambiae	Lab	Kisumu	Laboratory water	Nkolondom	0	0	0	NO	None	NA	25022024	NA	batch3_21
An gambiae	Lab	Kisumu	Laboratory water	Nkolondom	0	0	0	NO	None	NA	25022024	NA	batch3_23
An gambiae	Lab	Kisumu	Laboratory water	Nkolondom	0	0	0	NO	None	NA	25022024	NA	batch3_25
An gambiae	Lab	Kisumu	Laboratory water	Nkolondom	0	0	0	NO	None	NA	4032024	NA	batch4_5
An gambiae	Lab	Kisumu	Laboratory water	Nkolondom	0	0	0	NO	None	NA	4032024	NA	batch4_8
An gambiae	Lab	Kisumu	Laboratory water	Nkolondom	0	0	0	NO	None	NA	4032024	NA	batch4_11
An gambiae	Lab	Kisumu	Laboratory water	Nkolondom	0	0	0	NO	None	NA	4032024	NA	batch4_12
An gambiae	Lab	Kisumu	Laboratory water	Nkolondom	0	0	0	NO	None	NA	4032024	NA	batch4_16
An gambiae	Lab	Kisumu	Laboratory water	Nkolondom	0	0	0	NO	None	NA	4032024	NA	batch4_18
An gambiae	Lab	Kisumu	Laboratory water	Nkolondom	0	0	0	NO	None	NA	4032024	NA	batch4_21
An gambiae	Lab	Kisumu	Laboratory water	Nkolondom	0	0	0	NO	None	NA	4032024	NA	batch4_23
An gambiae	Lab	Kisumu	Laboratory water	Nkolondom	0	0	0	NO	None	NA	4032024	NA	batch4_24
An gambiae	Lab	Kisumu	Laboratory water	Nkolondom	0	0	0	NO	None	NA	11032024	NA	batch5_5
An gambiae	Lab	Kisumu	Laboratory water	Nkolondom	0	0	0	NO	None	NA	11032024	NA	batch5_9
An gambiae	Lab	Kisumu	Laboratory water	Nkolondom	0	0	0	NO	None	NA	11032024	NA	batch5_15
An gambiae	Lab	Kisumu	Laboratory water	Nkolondom	0	0	0	NO	None	NA	11032024	NA	batch5_17
An gambiae	Lab	Kisumu	Laboratory water	Nkolondom	0	0	0	NO	None	NA	11032024	NA	batch5_19
An gambiae	Lab	Kisumu	Laboratory water	Nkolondom	0	0	0	NO	None	NA	11032024	NA	batch5_23
An gambiae	Lab	Kisumu	Laboratory water	Nkolondom	0	0	0	NO	None	NA	11032024	NA	batch5_25
An gambiae	Lab	Kisumu	Laboratory water	Nkolondom	0	0	0	NO	None	NA	18032024	NA	batch6_4
An gambiae	Lab	Kisumu	Laboratory water	Nkolondom	0	0	0	NO	None	NA	18032024	NA	batch6_5
An gambiae	Lab	Kisumu	Laboratory water	Nkolondom	0	0	0	NO	None	NA	18032024	NA	batch6_6
An gambiae	Lab	Kisumu	Laboratory water	Nkolondom	0	0	0	NO	None	NA	18032024	NA	batch6_10
An gambiae	Lab	Kisumu	Laboratory water	Nkolondom	0	0	0	NO	None	NA	18032024	NA	batch6_11
An gambiae	Lab	Kisumu	Laboratory water	Nkolondom	0	0	0	NO	None	NA	18032024	NA	batch6_17
An gambiae	Lab	Kisumu	Laboratory water	Nkolondom	0	0	0	NO	None	NA	18032024	NA	batch6_18
An gambiae	Lab	Kisumu	Laboratory water	Nkolondom	0	0	0	NO	None	NA	18032024	NA	batch6_19
An gambiae	Lab	Kisumu	Laboratory water	Nkolondom	0	0	0	NO	None	NA	18032024	NA	batch6_20
An gambiae	Lab	Kisumu	Laboratory water	Nkolondom	0	0	0	NO	None	NA	18032024	NA	batch6_22
An gambiae	Lab	Kisumu	Laboratory water	Nkolondom	0	0	0	NO	None	NA	18032024	NA	batch6_23
An gambiae	Lab	Kisumu	Laboratory water	Nkolondom	0	0	0	NO	None	NA	18032024	NA	batch6_24
An gambiae	Lab	Kisumu	Laboratory water	Nkolondom	0	0	0	NO	None	NA	4092024	NA	batch7_1
An gambiae	Lab	Kisumu	Laboratory water	Nkolondom	0	0	0	NO	None	NA	4092024	NA	batch7_3
An gambiae	Lab	Kisumu	Laboratory water	Nkolondom	0	0	0	NO	None	NA	4092024	NA	batch7_6
An gambiae	Lab	Kisumu	Laboratory water	Nkolondom	0	0	0	NO	None	NA	4092024	NA	batch7_7
An gambiae	Lab	Kisumu	Laboratory water	Nkolondom	0	0	0	NO	None	NA	4092024	NA	batch7_10
An gambiae	Lab	Kisumu	Laboratory water	Nkolondom	0	0	0	NO	None	NA	4092024	NA	batch7_11
An gambiae	Lab	Kisumu	Laboratory water	Nkolondom	0	0	0	NO	None	NA	4092024	NA	batch7_13
An gambiae	Lab	Kisumu	Laboratory water	Nkolondom	0	0	0	NO	None	NA	4092024	NA	batch7_15
An gambiae	Lab	Kisumu	Laboratory water	Nkolondom	0	0	0	NO	None	NA	4092024	NA	batch7_17
An gambiae	Lab	Kisumu	Laboratory water	Nkolondom	0	0	0	NO	None	NA	4092024	NA	batch7_19
An gambiae	Lab	Kisumu	Laboratory water	Nkolondom	0	0	0	NO	None	NA	4092024	NA	batch7_23
An gambiae	Lab	Kisumu	Laboratory water	Nkolondom	0	0	0	NO	None	NA	13052024	NA	batch8_3
An gambiae	Lab	Kisumu	Laboratory water	Nkolondom	0	0	0	NO	None	NA	13052024	NA	batch8_18
An gambiae	Lab	Kisumu	Laboratory water	Nkolondom	0	0	0	NO	None	NA	13052024	NA	batch8_20
An gambiae	Lab	Kisumu	Laboratory water	Nkolondom	0	13	13	YES	Foreign water	-1	13052024	NA	batch8_2
An gambiae	Lab	Kisumu	Laboratory water	Nkolondom	0	14	14	YES	Foreign water	-1	12122023	NA	batch2_3
An gambiae	Lab	Kisumu	Laboratory water	Nkolondom	0	17	17	YES	Foreign water	-1	12122023	NA	batch2_7
An gambiae	Lab	Kisumu	Laboratory water	Nkolondom	0	18	18	YES	Foreign water	-1	18032024	NA	batch6_16
An gambiae	Lab	Kisumu	Laboratory water	Nkolondom	0	20	20	YES	Foreign water	-1	4032024	NA	batch4_17
An gambiae	Lab	Kisumu	Laboratory water	Nkolondom	0	21	21	YES	Foreign water	-1	4032024	NA	batch4_4
An gambiae	Lab	Kisumu	Laboratory water	Nkolondom	0	21	21	YES	Foreign water	-1	11032024	NA	batch5_7
An gambiae	Lab	Kisumu	Laboratory water	Nkolondom	0	21	21	YES	Foreign water	-1	18032024	NA	batch6_8
An gambiae	Lab	Kisumu	Laboratory water	Nkolondom	0	22	22	YES	Foreign water	-1	25022024	NA	batch3_12
An gambiae	Lab	Kisumu	Laboratory water	Nkolondom	0	23	23	YES	Foreign water	-1	4032024	NA	batch4_14
An gambiae	Lab	Kisumu	Laboratory water	Nkolondom	0	23	23	YES	Foreign water	-1	13052024	NA	batch8_1
An gambiae	Lab	Kisumu	Laboratory water	Nkolondom	0	25	25	YES	Foreign water	-1	13052024	NA	batch8_17
An gambiae	Lab	Kisumu	Laboratory water	Nkolondom	0	27	27	YES	Foreign water	-1	18032024	NA	batch6_1
An gambiae	Lab	Kisumu	Laboratory water	Nkolondom	0	28	28	YES	Foreign water	-1	11032024	NA	batch5_6
An gambiae	Lab	Kisumu	Laboratory water	Nkolondom	0	29	29	YES	Foreign water	-1	13052024	NA	batch8_13
An gambiae	Lab	Kisumu	Laboratory water	Nkolondom	0	30	30	YES	Foreign water	-1	25022024	NA	batch3_5
An gambiae	Lab	Kisumu	Laboratory water	Nkolondom	0	30	30	YES	Foreign water	-1	4032024	NA	batch4_3
An gambiae	Lab	Kisumu	Laboratory water	Nkolondom	0	31	31	YES	Foreign water	-1	10102021	NA	kis_1_F2
An gambiae	Lab	Kisumu	Laboratory water	Nkolondom	0	31	31	YES	Foreign water	-1	11032024	NA	batch5_11
An gambiae	Lab	Kisumu	Laboratory water	Nkolondom	0	32	32	YES	Foreign water	-1	25022024	NA	batch3_22
An gambiae	Lab	Kisumu	Laboratory water	Nkolondom	0	32	32	YES	Foreign water	-1	13052024	NA	batch8_8
An gambiae	Lab	Kisumu	Laboratory water	Nkolondom	0	34	34	YES	Foreign water	-1	13052024	NA	batch8_14
An gambiae	Lab	Kisumu	Laboratory water	Nkolondom	0	38	38	YES	Foreign water	-1	11032024	NA	batch5_1
An gambiae	Lab	Kisumu	Laboratory water	Nkolondom	0	39	39	YES	Foreign water	-1	4032024	NA	batch4_1
An gambiae	Lab	Kisumu	Laboratory water	Nkolondom	0	41	41	YES	Foreign water	-1	4032024	NA	batch4_25
An gambiae	Lab	Kisumu	Laboratory water	Nkolondom	0	41	41	YES	Foreign water	-1	13052024	NA	batch8_9
An gambiae	Lab	Kisumu	Laboratory water	Nkolondom	0	41	41	YES	Foreign water	-1	13052024	NA	batch8_23
An gambiae	Lab	Kisumu	Laboratory water	Nkolondom	0	42	42	YES	Foreign water	-1	11032024	NA	batch5_24
An gambiae	Lab	Kisumu	Laboratory water	Nkolondom	0	42	42	YES	Foreign water	-1	18032024	NA	batch6_12
An gambiae	Lab	Kisumu	Laboratory water	Nkolondom	0	43	43	YES	Foreign water	-1	4032024	NA	batch4_15
An gambiae	Lab	Kisumu	Laboratory water	Nkolondom	0	45	45	YES	Foreign water	-1	18032024	NA	batch6_25
An gambiae	Lab	Kisumu	Laboratory water	Nkolondom	0	46	46	YES	Foreign water	-1	4032024	NA	batch4_13
An gambiae	Lab	Kisumu	Laboratory water	Nkolondom	0	49	49	YES	Foreign water	-1	4032024	NA	batch4_22
An gambiae	Lab	Kisumu	Laboratory water	Nkolondom	0	51	51	YES	Foreign water	-1	11032024	NA	batch5_8
An gambiae	Lab	Kisumu	Laboratory water	Nkolondom	0	51	51	YES	Foreign water	-1	13052024	NA	batch8_12
An gambiae	Lab	Kisumu	Laboratory water	Nkolondom	0	52	52	YES	Foreign water	-1	12122023	NA	batch2_12
An gambiae	Lab	Kisumu	Laboratory water	Nkolondom	0	52	52	YES	Foreign water	-1	13052024	NA	batch8_10
An gambiae	Lab	Kisumu	Laboratory water	Nkolondom	0	57	57	YES	Foreign water	-1	11032024	NA	batch5_22
An gambiae	Lab	Kisumu	Laboratory water	Nkolondom	0	57	57	YES	Foreign water	-1	13052024	NA	batch8_15
An gambiae	Lab	Kisumu	Laboratory water	Nkolondom	0	57	57	YES	Foreign water	-1	13052024	NA	batch8_21
An gambiae	Lab	Kisumu	Laboratory water	Nkolondom	0	58	58	YES	Foreign water	-1	4032024	NA	batch4_9
An gambiae	Lab	Kisumu	Laboratory water	Nkolondom	0	58	58	YES	Foreign water	-1	4032024	NA	batch4_19
An gambiae	Lab	Kisumu	Laboratory water	Nkolondom	0	61	61	YES	Foreign water	-1	13052024	NA	batch8_22
An gambiae	Lab	Kisumu	Laboratory water	Nkolondom	0	63	63	YES	Foreign water	-1	4092024	NA	batch7_21
An gambiae	Lab	Kisumu	Laboratory water	Nkolondom	0	67	67	YES	Foreign water	-1	12122023	NA	batch2_14
An gambiae	Lab	Kisumu	Laboratory water	Nkolondom	0	67	67	YES	Foreign water	-1	4032024	NA	batch4_7
An gambiae	Lab	Kisumu	Laboratory water	Nkolondom	0	68	68	YES	Foreign water	-1	11032024	NA	batch5_2
An gambiae	Lab	Kisumu	Laboratory water	Nkolondom	0	70	70	YES	Foreign water	-1	25022024	NA	batch3_4
An gambiae	Lab	Kisumu	Laboratory water	Nkolondom	0	70	70	YES	Foreign water	-1	4092024	NA	batch7_16
An gambiae	Lab	Kisumu	Laboratory water	Nkolondom	0	73	73	YES	Foreign water	-1	13052024	NA	batch8_4
An gambiae	Lab	Kisumu	Laboratory water	Nkolondom	0	91	91	YES	Foreign water	-1	10102021	NA	kis_1_F6
An gambiae	Lab	Kisumu	Laboratory water	Nkolondom	0	95	95	YES	Foreign water	-1	13052024	NA	batch8_19
An gambiae	Lab	Kisumu	Laboratory water	Nkolondom	0	102	102	YES	Foreign water	-1	4032024	NA	batch4_10
An gambiae	Lab	Kisumu	Laboratory water	Nkolondom	0	105	105	YES	Foreign water	-1	13052024	NA	batch8_16
